# Selective abrogation of S6K2 maps lipid homeostasis as a survival vulnerability in MAPKi-resistant NRAS^MUT^ melanoma

**DOI:** 10.1101/2021.04.07.438684

**Authors:** Brittany Lipchick, Adam N. Guterres, Hsin-Yi Chen, Delaine M. Zundell, Segundo Del Aguila, Patricia I. Reyes-Uribe, Subhasree Basu, Xiangfan Yin, Andrew V. Kossenkov, Yiling Lu, Gordon B. Mills, Qin Liu, Aaron R. Goldman, Maureen E. Murphy, David W. Speicher, Jessie Villanueva

## Abstract

Although oncogenic NRAS activates MAPK signaling, inhibition of the MAPK pathway is not therapeutically efficacious in NRAS-mutant tumors. Here we report that silencing the ribosomal protein S6 kinase 2 (S6K2), while preserving the activity of S6K1, perturbs lipid metabolism, enhances fatty acid unsaturation, and triggers lethal lipid peroxidation selectively in NRAS-mutant melanoma cells that are resistant to MAPK inhibition. S6K2 depletion induces ER stress, and PPARα activation, triggering cell death selectively in MAPKi-resistant melanoma. We show that combining PPARα agonists and polyunsaturated fatty acids phenocopies the effects of S6K2 abrogation, blocking tumor growth in PDX and immunocompetent mouse pre-clinical models. Collectively, our study establishes S6K2 and its effector subnetwork as promising targets for NRAS-mutant melanoma that are resistant to global MAPK pathway inhibitors.

**One Sentence Summary:** S6K2 is a vulnerability in MAPK inhibitor-resistant NRAS-mutant melanoma

## Supplementary Table 2 for "Selective abrogation of S6K2 maps lipid homeostasis as a survival vulnerability in MAPKi-resistant NRAS^MUT^ melanoma"

### Sheet: RPPA MAPKi - Related to Fig1A
Filename	14-3-3_beta-R-V_GBL 1000528	14-3-3_epsilon-M-C_GBL 1000570	14-3-3_zeta-R-V_GBL 1000529	4E-BP1-R-V_GBL 1000464	4E-BP1_pS65-R-V_GBL 1000472	4E-BP1_pT37_T46-R-V_GBL 1000496	53BP1-R-V_GBL 1000456	A-Raf-R-V_GBL 1000575	ACC_pS79-R-V_GBL 1000401	ACC1-R-E_GBL 1000458	ACVRL1-R-C_GBL 1000415	ADAR1-M-V_GBL 1000601	Akt-R-V_GBL 1000435	Akt_pS473-R-V_GBL 1000467	Akt_pT308-R-V_GBL 1000455	AMPK_alpha-R-C_GBL 1000402	AMPK_pT172-R-V_GBL 1000476	Annexin_I-M-V_GBL 1000636	Annexin_VII-M-V_GBL 1000556	AR-R-V_GBL 1000514	ARHI-M-C_GBL 1000603	ATM-R-V_GBL 1000576	ATM_pS1981-R-V_GBL 1000577	ATP5H-M-C_GBL 1000637	B-Raf-M-C_GBL 1000542	B-Raf_pS445-R-V_GBL 1000578	Bad_pS112-R-V_GBL 1000500	Bak-R-C_GBL 1000507	BAP1-M-V_GBL 1000606	Bax-R-V_GBL 1000512	Bcl-2-M-V_GBL 1000567	Bcl-xL-R-V_GBL 1000525	Beclin-G-C_GBL 1000574	beta-Catenin-R-V_GBL 1000513	beta-Catenin_pT41_S45-R-V_GBL 1000579	Bid-R-C_GBL 1000403	Bim-R-V_GBL 1000404	BRCA2-R-C_GBL 1000516	c-Jun_pS73-R-V_GBL 1000405	c-Kit-R-V_GBL 1000406	c-Met-M-QC_GBL 1000566	c-Met_pY1235-R-V_GBL 1000510	c-Myc-R-C_GBL 1000453	C-Raf-R-V_GBL 1000418	C-Raf_pS338-R-V_GBL 1000461	Caspase-7_cleavedD198-R-C_GBL 1000436	Caspase-8-M-QC_GBL 1000548	Caveolin-1-R-V_GBL 1000451	CD29-M-V_GBL 1000633	CD31-M-V_GBL 1000557	CD49b-M-V_GBL 1000572	CDK1-R-V_GBL 1000419	CDKN2A_p16INK4a-R-V_GBL 1000581	Chk1-M-C_GBL 1000620	Chk1_pS345-R-C_GBL 1000534	Chk2-M-V_GBL 1000543	Chk2_pT68-R-C_GBL 1000459	cIAP-R-C_GBL 1000538	Claudin-7-R-V_GBL 1000526	Collagen_VI-R-V_GBL 1000460	Complex_II_Subunit 30-M-V_GBL 1000608	Cox 2-R-C_GBL 1000582	Cox_IV-M-C_GBL 1000634	Cyclin_B1-R-V_GBL 1000462	Cyclin_D1-R-V_GBL 1000628	Cyclin_E1-M-V_GBL 1000558	Cyclophilin_F-M-V_GBL 1000610	DJ-1-R-V_GBL 1000532	Dvl3-R-V_GBL 1000540	E-Cadherin-R-V_GBL 1000437	E2F1-M-V_GBL 1000635	eEF2-R-C_GBL 1000424	eEF2K-R-V_GBL 1000426	EGFR-R-V_GBL 1000439	EGFR_pY1068-R-C_GBL 1000465	EGFR_pY1173-R-V_GBL 1000466	eIF4E-R-V_GBL 1000509	eIF4G-R-C_GBL 1000442	ER-alpha-R-V_GBL 1000468	ER-alpha_pS118-R-V_GBL 1000469	ERCC1-M-QC_GBL 1000544	ETS-1-R-V_GBL 1000583	FAK -R-E_GBL 1000584	FAK_pY397-R-V_GBL 1000585	FASN-R-V_GBL 1000416	FGFR_pY653_654-R-E_GBL 1000625	Fibronectin-R-V_GBL 1000622	FOX03a-R-C_GBL 1000440	FoxM1-R-V_GBL 1000441	FOXO3a_pS318_S321-R-C_GBL 1000407	FRS2-alpha_pY436-R-E_GBL 1000626	G6PD-M-V_GBL 1000549	Gab2-R-V_GBL 1000414	GAPDH-M-C_GBL 1000545	GATA3-M-V_GBL 1000547	GCN5L2-R-V_GBL 1000586	GPBB-R-V_GBL 1000587	GSK3-alpha-beta-M-V_GBL 1000559	GSK3-alpha-beta_pS21_S9-R-V_GBL 1000471	GSK3_pS9-R-V_GBL 1000433	GYS-R-V_GBL 1000588	GYS_pS641-R-V_GBL 1000589	HER2-M-V_GBL 1000551	HER2_pY1248-R-C_GBL 1000430	HER3-R-V_GBL 1000536	HER3_pY1289-R-C_GBL 1000511	Heregulin-R-V_GBL 1000531	Histone H3-R-V_GBL 1000590	IGF1R-R-V_GBL 1000591	IGFBP2-R-V_GBL 1000473	INPP4B-R-V_GBL 1000429	IRS1-R-V_GBL 1000522	JNK_pT183_Y185-R-V_GBL 1000530	JNK2-R-C_GBL 1000474	Lck-R-V_GBL 1000475	MAPK_pT202_Y204-R-V_GBL 1000477	Mcl-1-R-V_GBL 1000592	MDM2_pS166-R-V_GBL 1000593	MEK1-R-V_GBL 1000478	MEK1_pS217_S221-R-V_GBL 1000431	MEK2-R-V_GBL 1000580	MIG-6-M-V_GBL 1000552	MSH2-M-V_GBL 1000568	MSH6-R-C_GBL 1000427	mTOR-R-V_GBL 1000479	mTOR_pS2448-R-C_GBL 1000480	MYH11-R-V_GBL 1000640	Myosin IIa_pS1943-R-V_GBL 1000417	N-Cadherin-R-V_GBL 1000481	N-Ras-M-V_GBL 1000555	Napsin-R-C_GBL 1000594	NDRG1_pT346-R-V_GBL 1000444	NF-kB-p65_pS536-R-C_GBL 1000482	NF2-R-C_GBL 1000423	Notch1-R-V_GBL 1000428	p21-R-V_GBL 1000483	p27-R-V_GBL 1000533	p27_pT157-R-C_GBL 1000524	p27_pT198-R-V_GBL 1000527	p38 alpha MAPK-M-V_GBL 1000612	p38_MAPK-R-V_GBL 1000484	p38_pT180_Y182-R-V_GBL 1000485	p53-R-C_GBL 1000486	p70S6K-R-V_GBL 1000487	p70S6K_pT389-R-V_GBL 1000488	p90RSK-R-C_GBL 1000515	p90RSK_pT359_S363-R-C_GBL 1000517	PAl-1-M-V_GBL 1000613	PARP_cleaved-M-QC_GBL 1000560	Paxillin-R-C_GBL 1000408	PCNA-M-C_GBL 1000546	PDCD1L1-G-C_GBL 1000617	PDCD4-R-C_GBL 1000412	PDGFR_beta-R-V_GBL 1000595	PDK1-R-V_GBL 1000409	PDK1_pS241-R-V_GBL 1000489	PEA15-R-V_GBL 1000420	PEA15_pS116-R-V_GBL 1000421	PI3K-p110-alpha-R-C_GBL 1000523	PI3K-p85-R-V_GBL 1000490	PKC-alpha-M-V_GBL 1000561	PKC-alpha_pS657-R-C_GBL 1000491	PKC-delta_pS664-R-V_GBL 1000539	PKC-pan_BetaII_pS660-R-V_GBL 1000448	PMS2-R-V_GBL 1000596	Porin-M-V_GBL 1000621	PR-R-V_GBL 1000492	PRAS40_pT246-R-V_GBL 1000411	PREX1-R-V_GBL 1000597	PTEN-R-V_GBL 1000494	Rab11-R-E_GBL 1000434	Rab25-R-V_GBL 1000454	Rad50-M-V_GBL 1000573	Rad51-R-V_GBL 1000457	Raptor-R-V_GBL 1000445	Rb-M-QC_GBL 1000562	Rb_pS807_S811-R-V_GBL 1000493	RBM15-R-V_GBL 1000449	Rictor-R-C_GBL 1000446	Rictor_pT1135-R-V_GBL 1000447	S6_pS235_S236-R-V_GBL 1000497	S6_pS240_S244-R-V_GBL 1000498	SCD1-M-V_GBL 1000553	SDHA-M-V_GBL 1000631	SETD2-R-QC_GBL 1000425	SF2-M-V_GBL 1000554	Shc_pY317-R-V_GBL 1000598	Smac-M-QC_GBL 1000563	Smad1-R-V_GBL 1000624	Smad3-R-V_GBL 1000521	Smad4-M-V_GBL 1000571	Snail-M-QC_GBL 1000564	Src-M-V_GBL 1000565	Src_pY416-R-C_GBL 1000410	Src_pY527-R-V_GBL 1000499	STAT3_pY705-R-V_GBL 1000501	STAT5-alpha-R-V_GBL 1000502	Stathmin-R-V_GBL 1000508	Syk-M-V_GBL 1000550	TAZ-R-V_GBL 1000518	TFRC-R-V_GBL 1000641	TIGAR-R-V_GBL 1000438	Transglutaminase-M-V_GBL 1000569	TSC1-R-C_GBL 1000443	TTF1-R-V_GBL 1000432	Tuberin-R-V_GBL 1000503	Tuberin_pT1462-R-V_GBL 1000504	TYRO3-R-V_GBL 1000599	UBAC1-R-V_GBL 1000600	UGT1A-M-V_GBL 1000638	UQCRC2-M-C_GBL 1000639	VEGFR2-R-V_GBL 1000505	XRCC1-R-E_GBL 1000535	YAP-R-E_GBL 1000519	YAP_pS127-R-E_GBL 1000520	YB-1-R-V_GBL 1000506	YB-1_pS102-R-V_GBL 1000413
Gene Name	YWHAB	YWHAE	YWHAZ	EIF4EBP1	EIF4EBP1	EIF4EBP1	TP53BP1	ARAF	ACACA ACACB	ACACA	ACVRL1	ADAR1	AKT1 AKT2 AKT3	AKT1 AKT2 AKT3	AKT1 AKT2 AKT3	PRKAA1	PRKAA1	ANXA1	ANXA7	AR	DIRAS3	ATM	ATM	ATP5H	BRAF	BRAF	BAD	BAK1	BAP1	BAX	BCL2	BCL2L1	BECN1	CTNNB1	CTNNB1	BID	BCL2L11	BRCA2	JUN	KIT	MET	MET	MYC	RAF1	RAF1	CASP7	CASP8	CAV1	CD29	PECAM1	ITGA2	CDC2	CDKN2A	CHEK1	CHEK1	CHEK2	CHEK2	BIRC2	CLDN7	COL6A1	MED30	CMC2	PTGS3	CCNB1	CCND1	CCNE1	PPIF	PARK7	DVL3	CDH1	E2F1	EEF2	EEF2K	EGFR	EGFR	EGFR	EIF4E	EIF4G1	ESR1	ESR1	ERCC1	ETS1	FAK	PTK2	FASN	FRGFR1	FN1	FOXO3	FOXM1	FOXO3	FRS2	G6PD	GAB2	GAPDH	GATA3	KAT2A	PYGM	GSK3A GSK3B	GSK3A GSK3B	GSK3A GSK3B	GYS	GYS	ERBB2	ERBB2	ERBB3	ERBB3	NRG1	HIST3H3	IGF1R	IGFBP2	INPP4B	IRS1	MAPK8	MAPK9	LCK	MAPK1 MAPK3	MCL1	MDM2	MAP2K1	MAP2K1	MAP2K2	ERRFI1	MSH2	MSH6	FRAP1	FRAP1	MYH11	MYH9	CDH2	NRAS	NAPSA	NDRG1	NFKB1	NF2	NOTCH1	CDKN1A	CDKN1B	CDKN1B	CDKN1B	MAPK14	MAPK14	MAPK14	TP53	RPS6KB1	RPS6KB1	RPS6KA1	RPS6KA1	PAI1	PARP1	PXN	PCNA	PDCD1	PDCD4	PDGFR	PDK1	PDK1	PEA15	PEA15	PIK3CA	PIK3R1	PRKCA	PRKCA	PRKCD	PKC	PMS2	VDAC1	PGR	AKT1S1	PREX1	PTEN	RAB11A RAB11B	RAB25	RAD50	RAD51	RPTOR	RB1	RB1	RBM15	RICTOR	RICTOR	RPS6	RPS6	SCD1	SDHA	SETD2	SFRS1	SHC1	DIABLO	SMAD1	SMAD3	SMAD4	SNAI1	SRC	SRC	SRC	STAT3	STAT5A	STMN1	SYK	WWTR1	TFRC	C12ORF5	TGM2	TSC1	TTF1	TSC2	TSC2	TYRO3	UBAC1	UGT1A	UQCRC2	KDR	XRCC1	YAP1	YAP1	YBX1	YBX1
Probabilities (QC Score>0.80)	0.940615	0.926861	0.962275	0.949023	0.980984	0.971327	0.976706	0.972931	0.960207	0.973148	0.971073	0.966759	0.971779	0.934856	0.962193	0.980788	0.968938	0.965972	0.892848	0.968455	0.915167	0.980693	0.953042	0.958874	0.972262	0.962276	0.973336	0.973525	0.945812	0.977793	0.912867	0.963166	0.970648	0.975149	0.967224	0.975484	0.973017	0.942868	0.969251	0.964328	0.953678	0.972651	0.967008	0.973979	0.970827	0.960112	0.966685	0.971213	0.812705	0.923124	0.953288	0.970952	0.967479	0.973136	0.967584	0.954478	0.944493	0.974877	0.967203	0.934976	0.967949	0.946883	0.948087	0.974635	0.962334	0.956224	0.959642	0.928981	0.962005	0.963957	0.821317	0.980231	0.981929	0.961647	0.949261	0.959689	0.977791	0.969059	0.950237	0.956762	0.923252	0.967371	0.958635	0.948385	0.966258	0.952422	0.949104	0.95522	0.975641	0.970917	0.950982	0.953336	0.977558	0.954374	0.958392	0.976934	0.974322	0.978521	0.967355	0.977235	0.970261	0.97272	0.955093	0.967868	0.9728	0.974542	0.965042	0.884589	0.974986	0.959816	0.975196	0.965566	0.963559	0.969504	0.958188	0.97042	0.95371	0.985639	0.977895	0.969197	0.965679	0.965726	0.970747	0.969427	0.980093	0.972686	0.958419	0.969849	0.962766	0.947154	0.967425	0.967283	0.972628	0.980488	0.966168	0.958525	0.947386	0.964101	0.96553	0.959996	0.976702	0.970053	0.951494	0.975427	0.978983	0.963414	0.967527	0.963237	0.942886	0.974543	0.956296	0.965257	0.976113	0.944016	0.976629	0.979386	0.97967	0.978344	0.975364	0.961038	0.934461	0.968691	0.959399	0.976475	0.956477	0.941208	0.966333	0.981668	0.979458	0.974034	0.95808	0.957785	0.966893	0.897934	0.97794	0.956304	0.968985	0.960953	0.981417	0.971997	0.974795	0.975891	0.948678	0.952858	0.957665	0.923539	0.95678	0.973373	0.959297	0.975124	0.947829	0.955685	0.96801	0.972941	0.977598	0.968444	0.973539	0.969328	0.960444	0.961426	0.940849	0.970716	0.959331	0.973112	0.96039	0.973638	0.969621	0.963911	0.980416	0.93982	0.933925	0.969363	0.954555	0.960722	0.972138	0.953931	0.977048
Antibody Name on Heatmap	14-3-3_beta-R-V	14-3-3_epsilon-M-C	14-3-3_zeta-R-V	4E-BP1-R-V	4E-BP1_pS65-R-V	4E-BP1_pT37_T46-R-V	53BP1-R-V	A-Raf-R-V	ACC_pS79-R-V	ACC1-R-E	ACVRL1-R-C	ADAR1-M-V	Akt-R-V	Akt_pS473-R-V	Akt_pT308-R-V	AMPK_alpha-R-C	AMPK_pT172-R-V	Annexin_I-M-V	Annexin_VII-M-V	AR-R-V	ARHI-M-C	ATM-R-V	ATM_pS1981-R-V	ATP5H-M-C	B-Raf-M-C	B-Raf_pS445-R-V	Bad_pS112-R-V	Bak-R-C	BAP1-M-V	Bax-R-V	Bcl-2-M-V	Bcl-xL-R-V	Beclin-G-C	beta-Catenin-R-V	beta-Catenin_pT41_S45-R-V	Bid-R-C	Bim-R-V	BRCA2-R-C	c-Jun_pS73-R-V	c-Kit-R-V	c-Met-M-QC	c-Met_pY1235-R-V	c-Myc-R-C	C-Raf-R-V	C-Raf_pS338-R-V	Caspase-7_cleavedD198-R-C	Caspase-8-M-QC	Caveolin-1-R-V	CD29-M-V	CD31-M-V	CD49b-M-V	CDK1-R-V	CDKN2A_p16INK4a-R-V	Chk1-M-C	Chk1_pS345-R-C	Chk2-M-V	Chk2_pT68-R-C	cIAP-R-C	Claudin-7-R-V	Collagen_VI-R-V	Complex_II_Subunit 30-M-V	Cox 2-R-C	Cox_IV-M-C	Cyclin_B1-R-V	Cyclin_D1-R-V	Cyclin_E1-M-V	Cyclophilin_F-M-V	DJ-1-R-V	Dvl3-R-V	E-Cadherin-R-V	E2F1-M-V	eEF2-R-C	eEF2K-R-V	EGFR-R-V	EGFR_pY1068-R-C	EGFR_pY1173-R-V	eIF4E-R-V	eIF4G-R-C	ER-alpha-R-V	ER-alpha_pS118-R-V	ERCC1-M-QC	ETS-1-R-V	FAK -R-E	FAK_pY397-R-V	FASN-R-V	FGFR_pY653_654-R-E	Fibronectin-R-V	FOX03a-R-C	FoxM1-R-V	FOXO3a_pS318_S321-R-C	FRS2-alpha_pY436-R-E	G6PD-M-V	Gab2-R-V	GAPDH-M-C	GATA3-M-V	GCN5L2-R-V	GPBB-R-V	GSK3-alpha-beta-M-V	GSK3-alpha-beta_pS21_S9-R-V	GSK3_pS9-R-V	GYS-R-V	GYS_pS641-R-V	HER2-M-V	HER2_pY1248-R-C	HER3-R-V	HER3_pY1289-R-C	Heregulin-R-V	Histone H3-R-V	IGF1R-R-V	IGFBP2-R-V	INPP4B-R-V	IRS1-R-V	JNK_pT183_Y185-R-V	JNK2-R-C	Lck-R-V	MAPK_pT202_Y204-R-V	Mcl-1-R-V	MDM2_pS166-R-V	MEK1-R-V	MEK1_pS217_S221-R-V	MEK2-R-V	MIG-6-M-V	MSH2-M-V	MSH6-R-C	mTOR-R-V	mTOR_pS2448-R-C	MYH11-R-V	Myosin IIa_pS1943-R-V	N-Cadherin-R-V	N-Ras-M-V	Napsin-R-C	NDRG1_pT346-R-V	NF-kB-p65_pS536-R-C	NF2-R-C	Notch1-R-V	p21-R-V	p27-R-V	p27_pT157-R-C	p27_pT198-R-V	p38 alpha MAPK-M-V	p38_MAPK-R-V	p38_pT180_Y182-R-V	p53-R-C	p70S6K-R-V	p70S6K_pT389-R-V	p90RSK-R-C	p90RSK_pT359_S363-R-C	PAI-1-M-V	PARP_cleaved-M-QC	Paxillin-R-C	PCNA-M-C	PDCD1L1-G-C	PDCD4-R-C	PDGFR_beta-R-V	PDK1-R-V	PDK1_pS241-R-V	PEA15-R-V	PEA15_pS116-R-V	PI3K-p110-alpha-R-C	PI3K-p85-R-V	PKC-alpha-M-V	PKC-alpha_pS657-R-C	PKC-delta_pS664-R-V	PKC-pan_BetaII_pS660-R-V	PMS2-R-V	Porin-M-V	PR-R-V	PRAS40_pT246-R-V	PREX1-R-V	PTEN-R-V	Rab11-R-E	Rab25-R-V	Rad50-M-V	Rad51-R-V	Raptor-R-V	Rb-M-QC	Rb_pS807_S811-R-V	RBM15-R-V	Rictor-R-C	Rictor_pT1135-R-V	S6_pS235_S236-R-V	S6_pS240_S244-R-V	SCD1-M-V	SDHA-M-V	SETD2-R-QC	SF2-M-V	Shc_pY317-R-V	Smac-M-QC	Smad1-R-V	Smad3-R-V	Smad4-M-V	Snail-M-QC	Src-M-V	Src_pY416-R-C	Src_pY527-R-V	STAT3_pY705-R-V	STAT5-alpha-R-V	Stathmin-R-V	Syk-M-V	TAZ-R-V	TFRC-R-V	TIGAR-R-V	Transglutaminase-M-V	TSC1-R-C	TTF1-R-V	Tuberin-R-V	Tuberin_pT1462-R-V	TYRO3-R-V	UBAC1-R-V	UGT1A-M-V	UQCRC2-M-C	VEGFR2-R-V	XRCC1-R-E	YAP-R-E	YAP_pS127-R-E	YB-1-R-V	YB-1_pS102-R-V
Antibody Origin	R	M	R	R	R	R	R	R	R	R	R	M	R	R	R	R	R	M	M	R	M	R	R	M	M	R	R	R	M	R	M	R	G	R	R	R	R	R	R	R	M	R	R	R	R	R	M	R	M	M	M	R	R	M	R	M	R	R	R	R	M	R	M	R	R	M	M	R	R	R	M	R	R	R	R	R	R	R	R	R	M	R	R	R	R	R	R	R	R	R	R	M	R	M	M	R	R	M	R	R	R	R	M	R	R	R	R	R	R	R	R	R	R	R	R	R	R	R	R	R	R	M	M	R	R	R	R	R	R	M	R	R	R	R	R	R	R	R	R	M	R	R	R	R	R	R	R	M	M	R	M	G	R	R	R	R	R	R	R	R	M	R	R	R	R	M	R	R	R	R	R	R	M	R	R	M	R	R	R	R	R	R	M	M	R	M	R	M	R	R	M	M	M	R	R	R	R	R	M	R	R	R	M	R	R	R	R	R	R	M	M	R	R	R	R	R	R
0 Replicated Antibodies	1	2	3	4	5	6	7	8	9	10	11	12	13	14	15	16	17	18	19	20	21	22	23	24	25	26	27	28	29	30	31	32	33	34	35	36	37	38	39	40	41	42	43	44	45	46	47	48	49	50	51	52	53	54	55	56	57	58	59	60	61	62	63	64	65	66	67	68	69	70	71	72	73	74	75	76	77	78	79	80	81	82	83	84	85	86	87	88	89	90	91	92	93	94	95	96	97	98	99	100	101	102	103	104	105	106	107	108	109	110	111	112	113	114	115	116	117	118	119	120	121	122	123	124	125	126	127	128	129	130	131	132	133	134	135	136	137	138	139	140	141	142	143	144	145	146	147	148	149	150	151	152	153	154	155	156	157	158	159	160	161	162	163	164	165	166	167	168	169	170	171	172	173	174	175	176	177	178	179	180	181	182	183	184	185	186	187	188	189	190	191	192	193	194	195	196	197	198	199	200	201	202	203	204	205	206	207	208	209	210	211	212	213	214	215	216	217
Sample ID	X14.3.3_beta.R.V_GBL.1000528	X14.3.3_epsilon.M.C_GBL.1000570	X14.3.3_zeta.R.V_GBL.1000529	X4E.BP1.R.V_GBL.1000464	X4E.BP1_pS65.R.V_GBL.1000472	X4E.BP1_pT37_T46.R.V_GBL.1000496	X53BP1.R.V_GBL.1000456	A.Raf.R.V_GBL.1000575	ACC_pS79.R.V_GBL.1000401	ACC1.R.E_GBL.1000458	ACVRL1.R.C_GBL.1000415	ADAR1.M.V_GBL.1000601	Akt.R.V_GBL.1000435	Akt_pS473.R.V_GBL.1000467	Akt_pT308.R.V_GBL.1000455	AMPK_alpha.R.C_GBL.1000402	AMPK_pT172.R.V_GBL.1000476	Annexin_I.M.V_GBL.1000636	Annexin_VII.M.V_GBL.1000556	AR.R.V_GBL.1000514	ARHI.M.C_GBL.1000603	ATM.R.V_GBL.1000576	ATM_pS1981.R.V_GBL.1000577	ATP5H.M.C_GBL.1000637	B.Raf.M.C_GBL.1000542	B.Raf_pS445.R.V_GBL.1000578	Bad_pS112.R.V_GBL.1000500	Bak.R.C_GBL.1000507	BAP1.M.V_GBL.1000606	Bax.R.V_GBL.1000512	Bcl.2.M.V_GBL.1000567	Bcl.xL.R.V_GBL.1000525	Beclin.G.C_GBL.1000574	beta.Catenin.R.V_GBL.1000513	beta.Catenin_pT41_S45.R.V_GBL.1000579	Bid.R.C_GBL.1000403	Bim.R.V_GBL.1000404	BRCA2.R.C_GBL.1000516	c.Jun_pS73.R.V_GBL.1000405	c.Kit.R.V_GBL.1000406	c.Met.M.QC_GBL.1000566	c.Met_pY1235.R.V_GBL.1000510	c.Myc.R.C_GBL.1000453	C.Raf.R.V_GBL.1000418	C.Raf_pS338.R.V_GBL.1000461	Caspase.7_cleavedD198.R.C_GBL.1000436	Caspase.8.M.QC_GBL.1000548	Caveolin.1.R.V_GBL.1000451	CD29.M.V_GBL.1000633	CD31.M.V_GBL.1000557	CD49b.M.V_GBL.1000572	CDK1.R.V_GBL.1000419	CDKN2A_p16INK4a.R.V_GBL.1000581	Chk1.M.C_GBL.1000620	Chk1_pS345.R.C_GBL.1000534	Chk2.M.V_GBL.1000543	Chk2_pT68.R.C_GBL.1000459	cIAP.R.C_GBL.1000538	Claudin.7.R.V_GBL.1000526	Collagen_VI.R.V_GBL.1000460	Complex_II_Subunit.30.M.V_GBL.1000608	Cox.2.R.C_GBL.1000582	Cox_IV.M.C_GBL.1000634	Cyclin_B1.R.V_GBL.1000462	Cyclin_D1.R.V_GBL.1000628	Cyclin_E1.M.V_GBL.1000558	Cyclophilin_F.M.V_GBL.1000610	DJ.1.R.V_GBL.1000532	Dvl3.R.V_GBL.1000540	E.Cadherin.R.V_GBL.1000437	E2F1.M.V_GBL.1000635	eEF2.R.C_GBL.1000424	eEF2K.R.V_GBL.1000426	EGFR.R.V_GBL.1000439	EGFR_pY1068.R.C_GBL.1000465	EGFR_pY1173.R.V_GBL.1000466	eIF4E.R.V_GBL.1000509	eIF4G.R.C_GBL.1000442	ER.alpha.R.V_GBL.1000468	ER.alpha_pS118.R.V_GBL.1000469	ERCC1.M.QC_GBL.1000544	ETS.1.R.V_GBL.1000583	FAK..R.E_GBL.1000584	FAK_pY397.R.V_GBL.1000585	FASN.R.V_GBL.1000416	FGFR_pY653_654.R.E_GBL.1000625	Fibronectin.R.V_GBL.1000622	FOX03a.R.C_GBL.1000440	FoxM1.R.V_GBL.1000441	FOXO3a_pS318_S321.R.C_GBL.1000407	FRS2.alpha_pY436.R.E_GBL.1000626	G6PD.M.V_GBL.1000549	Gab2.R.V_GBL.1000414	GAPDH.M.C_GBL.1000545	GATA3.M.V_GBL.1000547	GCN5L2.R.V_GBL.1000586	GPBB.R.V_GBL.1000587	GSK3.alpha.beta.M.V_GBL.1000559	GSK3.alpha.beta_pS21_S9.R.V_GBL.1000471	GSK3_pS9.R.V_GBL.1000433	GYS.R.V_GBL.1000588	GYS_pS641.R.V_GBL.1000589	HER2.M.V_GBL.1000551	HER2_pY1248.R.C_GBL.1000430	HER3.R.V_GBL.1000536	HER3_pY1289.R.C_GBL.1000511	Heregulin.R.V_GBL.1000531	Histone.H3.R.V_GBL.1000590	IGF1R.R.V_GBL.1000591	IGFBP2.R.V_GBL.1000473	INPP4B.R.V_GBL.1000429	IRS1.R.V_GBL.1000522	JNK_pT183_Y185.R.V_GBL.1000530	JNK2.R.C_GBL.1000474	Lck.R.V_GBL.1000475	MAPK_pT202_Y204.R.V_GBL.1000477	Mcl.1.R.V_GBL.1000592	MDM2_pS166.R.V_GBL.1000593	MEK1.R.V_GBL.1000478	MEK1_pS217_S221.R.V_GBL.1000431	MEK2.R.V_GBL.1000580	MIG.6.M.V_GBL.1000552	MSH2.M.V_GBL.1000568	MSH6.R.C_GBL.1000427	mTOR.R.V_GBL.1000479	mTOR_pS2448.R.C_GBL.1000480	MYH11.R.V_GBL.1000640	Myosin.IIa_pS1943.R.V_GBL.1000417	N.Cadherin.R.V_GBL.1000481	N.Ras.M.V_GBL.1000555	Napsin.R.C_GBL.1000594	NDRG1_pT346.R.V_GBL.1000444	NF.kB.p65_pS536.R.C_GBL.1000482	NF2.R.C_GBL.1000423	Notch1.R.V_GBL.1000428	p21.R.V_GBL.1000483	p27.R.V_GBL.1000533	p27_pT157.R.C_GBL.1000524	p27_pT198.R.V_GBL.1000527	p38.alpha.MAPK.M.V_GBL.1000612	p38_MAPK.R.V_GBL.1000484	p38_pT180_Y182.R.V_GBL.1000485	p53.R.C_GBL.1000486	p70S6K.R.V_GBL.1000487	p70S6K_pT389.R.V_GBL.1000488	p90RSK.R.C_GBL.1000515	p90RSK_pT359_S363.R.C_GBL.1000517	PAl.1.M.V_GBL.1000613	PARP_cleaved.M.QC_GBL.1000560	Paxillin.R.C_GBL.1000408	PCNA.M.C_GBL.1000546	PDCD1L1.G.C_GBL.1000617	PDCD4.R.C_GBL.1000412	PDGFR_beta.R.V_GBL.1000595	PDK1.R.V_GBL.1000409	PDK1_pS241.R.V_GBL.1000489	PEA15.R.V_GBL.1000420	PEA15_pS116.R.V_GBL.1000421	PI3K.p110.alpha.R.C_GBL.1000523	PI3K.p85.R.V_GBL.1000490	PKC.alpha.M.V_GBL.1000561	PKC.alpha_pS657.R.C_GBL.1000491	PKC.delta_pS664.R.V_GBL.1000539	PKC.pan_BetaII_pS660.R.V_GBL.1000448	PMS2.R.V_GBL.1000596	Porin.M.V_GBL.1000621	PR.R.V_GBL.1000492	PRAS40_pT246.R.V_GBL.1000411	PREX1.R.V_GBL.1000597	PTEN.R.V_GBL.1000494	Rab11.R.E_GBL.1000434	Rab25.R.V_GBL.1000454	Rad50.M.V_GBL.1000573	Rad51.R.V_GBL.1000457	Raptor.R.V_GBL.1000445	Rb.M.QC_GBL.1000562	Rb_pS807_S811.R.V_GBL.1000493	RBM15.R.V_GBL.1000449	Rictor.R.C_GBL.1000446	Rictor_pT1135.R.V_GBL.1000447	S6_pS235_S236.R.V_GBL.1000497	S6_pS240_S244.R.V_GBL.1000498	SCD1.M.V_GBL.1000553	SDHA.M.V_GBL.1000631	SETD2.R.QC_GBL.1000425	SF2.M.V_GBL.1000554	Shc_pY317.R.V_GBL.1000598	Smac.M.QC_GBL.1000563	Smad1.R.V_GBL.1000624	Smad3.R.V_GBL.1000521	Smad4.M.V_GBL.1000571	Snail.M.QC_GBL.1000564	Src.M.V_GBL.1000565	Src_pY416.R.C_GBL.1000410	Src_pY527.R.V_GBL.1000499	STAT3_pY705.R.V_GBL.1000501	STAT5.alpha.R.V_GBL.1000502	Stathmin.R.V_GBL.1000508	Syk.M.V_GBL.1000550	TAZ.R.V_GBL.1000518	TFRC.R.V_GBL.1000641	TIGAR.R.V_GBL.1000438	Transglutaminase.M.V_GBL.1000569	TSC1.R.C_GBL.1000443	TTF1.R.V_GBL.1000432	Tuberin.R.V_GBL.1000503	Tuberin_pT1462.R.V_GBL.1000504	TYRO3.R.V_GBL.1000599	UBAC1.R.V_GBL.1000600	UGT1A.M.V_GBL.1000638	UQCRC2.M.C_GBL.1000639	VEGFR2.R.V_GBL.1000505	XRCC1.R.E_GBL.1000535	YAP.R.E_GBL.1000519	YAP_pS127.R.E_GBL.1000520	YB.1.R.V_GBL.1000506	YB.1_pS102.R.V_GBL.1000413
Gene Name	YWHAB	YWHAE	YWHAZ	EIF4EBP1-t	EIF4EBP1-1	EIF4EBP1-2	TP53BP1	ARAF	ACACA ACACB	ACACA	ACVRL1	ADAR1	AKT1	AKT2	AKT3	PRKAA-t	PRKAA2	ANXA1	ANXA7	AR	DIRAS3	ATM-t	ATM2	ATP5H	BRAF-t	BRAF	BAD	BAK1	BAP1	BAX	BCL2	BCL2L1	BECN1	CTNNB1-t	CTNNB1	BID	BCL2L11	BRCA2	JUN	KIT	MET-t	MET	MYC	RAF1-t	RAF1	CASP7	CASP8	CAV1	CD29	PECAM1	ITGA2	CDC2	CDKN2A	CHEK1-t	CHEK1	CHEK2-t	CHEK2	BIRC2	CLDN7	COL6A1	MED30	CMC2	PTGS3	CCNB1	CCND1	CCNE1	PPIF	PARK7	DVL3	CDH1	E2F1	EEF2	EEF2K	EGFR-t	EGFR-1	EGFR-2	EIF4E	EIF4G1	ESR1-t	ESR1	ERCC1	ETS1	FAK	PTK2	FASN	FRGFR1	FN1	FOXO3-t	FOXM1	FOXO3	FRS2	G6PD	GAB2	GAPDH	GATA3	KAT2A	PYGM	GSK3A GSK3B-t	GSK3A GSK3B-1	GSK3A GSK3B-2	GYS-t	GYS	ERBB2-t	ERBB2	ERBB3-t	ERBB3	NRG1	HIST3H3	IGF1R	IGFBP2	INPP4B	IRS1	MAPK8	MAPK9	LCK	MAPK1 MAPK3	MCL1	MDM2	MAP2K1-t	MAP2K1	MAP2K2	ERRFI1	MSH2	MSH6	FRAP1-t	FRAP1	MYH11	MYH9	CDH2	NRAS	NAPSA	NDRG1	NFKB1	NF2	NOTCH1	CDKN1A	CDKN1B-t	CDKN1B-1	CDKN1B-2	MAPK14	MAPK14-t	MAPK14	TP53	RPS6KB1-t	RPS6KB1	RPS6KA1-t	RPS6KA1	PAI1	PARP1	PXN	PCNA	PDCD1	PDCD4	PDGFR	PDK1-t	PDK1	PEA15-t	PEA15	PIK3CA	PIK3R1	PRKCA -t	PRKCA	PRKCD	PKC	PMS2	VDAC1	PGR	AKT1S1	PREX1	PTEN	RAB11A RAB11B	RAB25	RAD50	RAD51	RPTOR	RB1-t	RB1	RBM15	RICTOR-t	RICTOR	RPS6-1	RPS6-2	SCD1	SDHA	SETD2	SFRS1	SHC1	DIABLO	SMAD1	SMAD3	SMAD4	SNAI1	SRC-t	SRC-1	SRC-2	STAT3	STAT5A	STMN1	SYK	WWTR1	TFRC	C12ORF5	TGM2	TSC1	TTF1	TSC2-t	TSC2	TYRO3	UBAC1	UGT1A	UQCRC2	KDR	XRCC1	YAP1-t	YAP1	YBX1-t	YBX1
WM 3451 NT-A	0.387308	0.510067	2.55581	0.495436	1.44572	4.00068	1.11037	0.910754	1.03626	3.89152	0.309158	0.733015	9.85212	0.579855	0.585017	1.50951	2.97261	0.671954	0.273785	0.371738	0.2949	2.13896	0.257619	0.535213	1.99614	0.592957	0.862431	1.1235	0.631637	1.99898	0.307238	1.09127	0.817813	3.19971	0.673556	0.98125	0.692356	0.327615	0.662985	0.443906	0.381193	0.635105	0.78368	1.97652	0.585641	0.262098	0.821619	1.26315	0.244471	0.280198	0.593565	0.604999	0.531021	0.829232	0.465122	0.694673	0.321886	1.26003	0.339621	0.845733	1.31963	0.680954	0.584063	0.575248	0.564167	0.41957	4.77592	0.891157	0.742949	0.245799	0.222785	1.18522	1.71741	0.763945	0.203744	0.332565	0.656489	8.21362	0.0534131	0.29193	0.336054	0.485345	0.929215	0.205453	12.9959	0.271425	0.385607	0.270841	0.574169	0.463623	0.260752	0.43651	3.20836	0.881534	0.765294	0.874704	3.08854	1.43439	0.468904	1.71878	5.89253	0.862146	1.50709	0.44937	3.39124	0.60205	0.337758	0.51026	1.17094	1.17218	0.573046	1.16967	0.492206	0.689804	0.436021	1.58459	0.364337	1.05328	1.46397	0.695682	0.449531	1.29762	0.787759	4.32722	2.37543	0.929252	0.796429	2.35904	1.24312	0.308104	0.377109	4.30022	1.2468	1.2216	0.619661	1.92121	0.318528	0.516968	0.647649	0.537131	1.80198	0.692006	0.372545	0.531592	0.583873	0.421204	0.237629	0.297835	0.393781	4.21803	0.500591	0.592089	3.41157	0.220654	0.994215	0.92699	1.0822	0.952525	0.905753	2.84681	0.485095	0.694803	0.935751	3.60117	5.79545	0.438857	0.349217	1.79272	1.40225	0.880319	0.33902	0.225348	0.836698	0.108839	1.73455	0.582405	2.33012	9.14292	1.20827	0.933395	0.56137	0.477103	0.500189	5.76219	0.320087	0.294188	0.339939	1.42383	1.36767	0.944238	0.644771	0.503096	1.07318	3.08139	2.00016	0.529254	0.941649	0.623815	0.321487	1.13412	14.0646	1.30341	0.643778	2.61308	0.585443	3.46264	0.386135	3.14994	1.09147	0.479146	0.460418	1.21141	0.599771	0.371737	2.02566	0.487027	1.35349
WM 3451 NT-B	0.390095	0.527224	2.35571	0.47479	1.36313	3.74054	1.15572	0.96617	0.985277	4.18262	0.324732	0.748973	10.0798	0.477156	0.483828	1.46272	2.63108	0.637964	0.295704	0.388394	0.312693	2.31098	0.279157	0.563514	2.03192	0.595072	0.858708	1.10105	0.631312	2.0773	0.316489	1.03058	0.775493	3.1019	0.682294	0.951112	0.703969	0.336931	0.659839	0.461868	0.401531	0.601688	0.745768	1.87025	0.5574	0.268024	0.874584	1.04236	0.244388	0.30741	0.629263	0.631039	0.521539	0.788199	0.466528	0.675472	0.323906	1.34484	0.326966	1.37407	1.34266	0.602397	0.579338	0.514231	0.602318	0.426862	4.99701	0.872491	0.712273	0.271906	0.231363	1.12465	1.70622	0.770341	0.200128	0.332179	0.644483	7.65437	0.0583102	0.30145	0.366489	0.503376	0.937854	0.214653	12.9015	0.284834	0.454648	0.284827	0.540871	0.447729	0.289311	0.461425	3.23636	0.822023	0.732074	0.872107	3.05188	1.45479	0.422251	1.48096	6.1611	0.863095	1.56303	0.442563	3.38455	0.629328	0.383955	0.501	1.21964	1.12923	0.614569	1.14989	0.53076	0.699158	0.443944	1.88514	0.393966	1.07514	1.3436	0.742968	0.438862	1.28239	0.772318	4.13779	2.31511	0.892456	0.869299	1.6096	1.20485	0.317331	0.387633	3.96246	1.02547	1.17204	0.631113	1.97556	0.331773	0.538549	0.61331	0.552294	1.92408	0.64516	0.409074	0.558389	0.623074	0.446367	0.244916	0.303423	0.408132	3.89614	0.492172	0.65488	3.38323	0.226726	1.05396	0.974308	1.02737	0.973695	0.880117	2.78701	0.51809	0.686756	0.880033	3.42197	6.24387	0.444474	0.370963	1.61893	1.41802	0.955565	0.359595	0.235457	0.868607	0.117587	1.71813	0.586216	2.20773	9.89717	1.1766	0.89775	0.69308	0.639261	0.478814	6.18837	0.328281	0.314374	0.348476	1.50254	1.37317	0.940018	0.648762	0.506702	1.09686	3.74556	1.94655	0.543241	0.932254	0.589725	0.359324	1.12042	11.7221	1.3369	0.652344	2.69178	0.581759	3.34058	0.365459	3.09883	1.0586	0.490763	0.508445	1.09142	0.605743	0.379886	1.95509	0.454704	1.26959
WM 3451 NT-C	0.366219	0.52932	2.40611	0.456422	1.50545	3.85399	1.25873	1.01882	0.869983	3.63267	0.316188	0.757218	8.51906	0.483319	0.508284	1.53488	2.27662	0.585544	0.288976	0.373028	0.305995	2.0906	0.256269	0.541299	1.87979	0.599042	0.930115	1.2552	0.663562	1.95345	0.319944	1.08577	0.820405	3.33022	0.625026	0.930184	0.689667	0.314511	0.705572	0.453724	0.39529	0.604967	0.891994	1.97314	0.536819	0.270626	0.882178	1.46774	0.234774	0.292254	0.646483	0.67211	0.485223	0.891258	0.444292	0.674171	0.336229	1.28514	0.346961	0.956121	1.34271	0.63808	0.576475	0.52864	0.613894	0.420094	4.60703	0.910269	0.68986	0.282543	0.197391	1.14512	1.78969	0.842203	0.162016	0.342237	0.618637	7.20506	0.0509604	0.295824	0.358557	0.511336	0.875083	0.203129	11.733	0.267888	0.47846	0.278207	0.541081	0.472639	0.268641	0.431907	3.02524	0.877132	0.800036	0.882845	3.37064	1.51537	0.39345	1.3296	6.86089	0.948227	1.52872	0.401778	3.59647	0.62254	0.328772	0.718613	1.15854	1.09255	0.592984	1.05712	0.532408	0.677201	0.418922	1.57735	0.401767	1.11874	1.33714	0.75242	0.460549	1.28468	0.793274	3.40369	2.25779	0.973162	0.786584	2.22969	1.22954	0.304291	0.386649	3.10481	1.08512	1.21092	0.671051	1.72398	0.344276	0.555173	0.637851	0.574222	1.78728	0.624205	0.387378	0.555827	0.738074	0.42671	0.248734	0.315741	0.388484	3.63838	0.5232	0.638146	3.16642	0.187907	1.03874	0.97819	1.04503	0.897865	0.840604	2.65705	0.497317	0.697124	0.828476	2.98726	5.79734	0.460101	0.355814	1.7314	1.58675	0.953445	0.344661	0.231037	0.85327	0.106714	1.70162	0.593246	2.27586	9.24095	1.20427	0.974555	1.14685	0.805706	0.512055	5.28903	0.325847	0.291002	0.340327	1.40462	1.50968	1.03217	0.671098	0.512374	1.026	3.66274	1.93416	0.562846	0.934072	0.58913	0.328854	1.15573	17.1495	1.27534	0.683639	2.51627	0.57828	3.39288	0.357242	3.10946	1.06892	0.484056	0.438664	1.15009	0.63809	0.386134	1.89884	0.563732	1.35916
Average	0.381207	0.522204	2.43921	0.47555	1.4381	3.86507	1.17494	0.965249	0.963839	3.90227	0.316693	0.746402	9.48366	0.513443	0.52571	1.50237	2.62677	0.631821	0.286155	0.37772	0.304529	2.18018	0.264348	0.546675	1.96928	0.59569	0.883751	1.15992	0.642171	2.00991	0.314557	1.06921	0.80457	3.21061	0.660292	0.954182	0.695331	0.326352	0.676132	0.453166	0.392671	0.61392	0.807147	1.93997	0.559953	0.266916	0.85946	1.25775	0.241211	0.293287	0.623104	0.636049	0.512595	0.83623	0.458647	0.681439	0.32734	1.29667	0.337849	1.05864	1.335	0.640477	0.579959	0.539373	0.59346	0.422176	4.79332	0.891306	0.715028	0.266749	0.21718	1.15166	1.73777	0.792163	0.18863	0.33566	0.63987	7.69102	0.0542279	0.296401	0.3537	0.500019	0.914051	0.207745	12.5435	0.274716	0.439572	0.277958	0.55204	0.46133	0.272901	0.44328	3.15665	0.86023	0.765801	0.876552	3.17035	1.46819	0.428202	1.50978	6.30484	0.891156	1.53295	0.431237	3.45742	0.617973	0.350162	0.576624	1.18304	1.13132	0.593533	1.12556	0.518458	0.688721	0.432962	1.68236	0.38669	1.08239	1.38157	0.730357	0.449647	1.28823	0.78445	3.95623	2.31611	0.931624	0.817437	2.06611	1.22584	0.309909	0.383797	3.78917	1.11913	1.20152	0.640608	1.87358	0.331526	0.536897	0.632936	0.554549	1.83778	0.65379	0.389666	0.548603	0.64834	0.431427	0.24376	0.305666	0.396799	3.91752	0.505321	0.628371	3.32041	0.211762	1.02897	0.959829	1.05153	0.941362	0.875492	2.76363	0.500167	0.692894	0.88142	3.3368	5.94555	0.447811	0.358664	1.71435	1.46901	0.929776	0.347759	0.230614	0.852858	0.111047	1.7181	0.587289	2.27123	9.42701	1.19638	0.935233	0.800434	0.64069	0.49702	5.74653	0.324738	0.299855	0.342914	1.44366	1.41684	0.972141	0.654877	0.507391	1.06535	3.49656	1.96029	0.545114	0.935992	0.60089	0.336555	1.13676	14.3121	1.30522	0.65992	2.60704	0.581827	3.3987	0.369612	3.11941	1.073	0.484655	0.469175	1.15097	0.614535	0.379253	1.95987	0.501821	1.32741
SEM	0.00753722	0.0060984	0.060088	0.0112688	0.041261	0.0752993	0.0438933	0.0312009	0.049182	0.158847	0.00450305	0.00710433	0.486761	0.0332534	0.0304824	0.0211333	0.200927	0.0251326	0.00648277	0.00534991	0.00518845	0.0668732	0.00741452	0.00860061	0.0459249	0.00178367	0.0232067	0.048081	0.0106963	0.0361668	0.0037928	0.0193779	0.0145579	0.0661343	0.0178125	0.0148214	0.00438826	0.0065029	0.0147482	0.00519251	0.00601544	0.0106346	0.0438122	0.034873	0.0141514	0.00252338	0.019047	0.122828	0.00321873	0.00787232	0.0155834	0.0195346	0.0139568	0.0299556	0.00718917	0.00662803	0.00448253	0.0251528	0.00583947	0.160901	0.00768287	0.022709	0.00221225	0.0184135	0.0150226	0.00234818	0.112913	0.0109059	0.0153872	0.010916	0.0101995	0.0177877	0.0261582	0.025088	0.0133475	0.00329012	0.0111678	0.291723	0.00216046	0.00276335	0.00911505	0.00768842	0.0196428	0.0035186	0.406142	0.00516124	0.0278442	0.00403929	0.0110646	0.00728149	0.00851487	0.00916897	0.0662041	0.0191456	0.0196208	0.00323456	0.100701	0.0243175	0.0219838	0.113269	0.288633	0.0285369	0.0162863	0.01486	0.069551	0.00819892	0.0170946	0.0710446	0.0186465	0.0230096	0.0119899	0.0346926	0.0131345	0.0063617	0.00738318	0.101411	0.011401	0.019239	0.041242	0.0175508	0.00626094	0.00474255	0.00627174	0.281632	0.0339634	0.023328	0.026086	0.231289	0.0112033	0.00387079	0.00335607	0.355799	0.0661149	0.0150578	0.0155762	0.0764298	0.00743381	0.0110598	0.0102129	0.0107665	0.0433592	0.0200424	0.0106068	0.00853744	0.046272	0.00763738	0.0032573	0.00528924	0.00586902	0.167672	0.00926403	0.0187735	0.0774264	0.0120558	0.0179255	0.0164579	0.0161575	0.0225908	0.0189487	0.0560126	0.00963091	0.00314123	0.0309755	0.182264	0.14916	0.00635562	0.00643731	0.0508889	0.0590484	0.0247364	0.00613815	0.00292604	0.00921374	0.00332731	0.00950435	0.00317527	0.0354065	0.236774	0.00995797	0.0221908	0.177334	0.0948623	0.00972588	0.259734	0.00242972	0.00731764	0.00278332	0.0299572	0.0464453	0.0300375	0.00819181	0.00270024	0.0208263	0.208959	0.0202541	0.0097424	0.00287719	0.011464	0.0115817	0.0102763	1.57164	0.0177923	0.0121146	0.0507539	0.00206791	0.0353562	0.00859517	0.0155698	0.00970265	0.0033669	0.0206146	0.0346401	0.0119035	0.0041683	0.0366877	0.0323315	0.0289574
Median
Stdev
WM 3451 TT-A	0.454297	0.615342	2.4119	0.338099	0.801183	1.98454	1.19154	1.00091	0.800829	1.95082	0.363621	0.696689	6.33319	0.819751	0.826234	1.2761	1.62623	0.565123	0.314501	0.412047	0.332944	1.52596	0.325921	0.639476	1.17778	0.610918	1.0329	1.28767	0.580775	2.35604	0.286298	1.05697	0.765418	4.05471	0.656768	0.967685	1.11101	0.365012	1.02958	0.547187	0.35514	0.731961	0.479882	1.49755	0.607416	0.580965	0.803348	1.01151	0.275457	0.323524	0.835813	0.572559	0.52855	0.545653	0.449767	0.597991	0.350389	1.16009	0.433613	1.05161	1.48901	0.927922	0.616436	0.16362	0.643145	0.380364	7.66462	0.807258	0.713397	0.246524	0.218384	0.83361	1.12092	0.776654	0.130422	0.348032	0.544032	4.04561	0.0530796	0.321854	0.384079	0.727278	0.709685	0.262154	5.39556	0.330164	0.433611	0.323919	0.377422	0.543392	0.330197	0.417927	1.79729	1.00026	0.823647	0.689028	2.73458	1.38254	0.298425	0.967177	3.67779	0.695556	1.78056	0.443696	4.63239	0.718515	0.447981	3.08584	0.810556	0.876548	0.686872	1.35503	0.646018	0.758736	0.503399	0.636842	0.52135	0.740494	0.941361	0.830753	0.466528	1.08156	0.571451	2.61542	2.09387	0.940661	0.78302	1.5676	1.87982	0.313984	0.455078	1.2058	0.608079	1.26513	1.00804	1.35404	0.486474	0.570367	0.61291	0.508229	1.41314	0.569917	0.526624	0.53376	0.571317	0.415686	0.243846	0.284795	0.394921	2.37278	0.442548	0.714067	1.35186	0.235924	1.0323	0.84586	1.01817	0.838384	0.848003	2.36766	0.66255	0.795293	0.893518	1.67217	5.13693	0.662129	0.371627	1.52684	0.977535	1.01026	0.422964	0.285847	0.947814	0.11615	1.51405	0.555587	0.766118	10.2973	1.02344	0.880338	0.460213	0.52475	0.349525	5.75262	0.410503	0.392661	0.477849	1.7722	1.26701	0.904276	0.631652	0.469663	1.02511	1.88123	1.66992	0.688875	0.767794	0.608301	0.461778	1.71273	17.8772	1.20427	0.567973	2.22862	0.57884	2.71866	0.44542	1.97058	1.01952	0.516298	0.681505	1.48647	0.616302	0.418307	1.68805	0.58702	0.88414
WM 3451 TT-B	0.403115	0.599292	2.39115	0.330381	0.870411	2.25482	1.3175	0.971907	0.711054	2.10252	0.334435	0.745656	6.86471	0.770884	0.825254	1.35887	1.57877	0.666161	0.284612	0.434888	0.319454	1.56798	0.270487	0.741554	1.48842	0.632612	0.910271	1.17565	0.624056	2.07912	0.313237	1.0097	0.760562	3.90628	0.678752	0.890238	0.8956	0.30898	0.954777	0.51939	0.409849	0.732446	0.600984	1.54584	0.637377	0.440457	0.802704	0.745963	0.228677	0.271627	0.903595	0.585918	0.559737	0.582177	0.473458	0.660182	0.3069	1.2366	0.40284	1.28342	1.4894	0.81605	0.612043	0.14781	0.644043	0.386769	6.55791	0.853733	0.737995	0.171708	0.180122	0.828578	1.20064	0.759975	0.139839	0.333385	0.611457	4.13569	0.0455264	0.297407	0.354358	0.671446	0.790471	0.252003	5.06448	0.316769	0.554887	0.283177	0.307852	0.513695	0.33826	0.443663	2.02637	1.1302	0.732363	0.702818	2.42423	1.41431	0.284473	0.906545	3.58771	0.697717	1.95121	0.475451	3.95744	0.741384	0.35351	1.59757	0.837012	0.8817	0.682557	1.32472	0.636178	0.736413	0.483784	0.71234	0.507729	0.84995	1.05239	0.826339	0.488992	1.14232	0.627184	2.50069	1.99963	0.929874	0.839454	1.74311	1.69286	0.282155	0.455161	1.34176	0.641701	1.25676	0.902923	1.46886	0.487093	0.568265	0.65044	0.576942	1.51523	0.540142	0.489488	0.488835	0.614437	0.411131	0.219973	0.268389	0.349848	2.40494	0.48159	0.714799	1.42063	0.191149	0.968666	0.918715	1.01514	0.869804	0.859321	2.45063	0.63664	0.855888	0.815558	1.78052	4.89483	0.678471	0.348701	1.56084	1.08791	1.20436	0.434713	0.269032	0.890694	0.109471	1.52038	0.585298	0.934383	10.1723	1.04142	0.8835	0.549197	0.582566	0.342265	5.80216	0.343491	0.326569	0.407724	1.688	1.31456	0.97064	0.672455	0.50387	1.06071	2.54711	1.80166	0.773638	0.876138	0.61785	0.376423	1.78716	14.2515	1.12387	0.677664	2.41388	0.560385	2.89558	0.421895	2.1001	1.01358	0.541312	0.648636	1.39788	0.601748	0.422904	1.7337	0.55739	0.833786
WM 3451 TT-C	0.452149	0.677692	2.24008	0.355448	0.823644	2.34405	1.15248	1.00552	0.802813	2.78193	0.337916	0.767577	7.49903	0.66051	0.704189	1.43882	1.96256	0.58014	0.353895	0.432818	0.360153	1.56205	0.301862	0.650332	1.72158	0.647455	0.908386	1.08587	0.611883	1.93687	0.372965	1.00475	0.846891	3.58778	0.699407	0.943678	1.05137	0.365711	0.889427	0.541072	0.388253	0.662066	0.437434	1.56558	0.638255	0.463469	0.778604	0.735301	0.270564	0.370691	0.734948	0.561402	0.567497	0.661308	0.462998	0.613814	0.371703	1.24925	0.429552	1.53972	1.51713	1.22738	0.53328	0.211238	0.601238	0.412912	6.02744	0.785059	0.688593	0.283392	0.222674	0.859791	1.29846	0.808103	0.166987	0.324306	0.56502	4.59221	0.0731427	0.311538	0.41343	0.638824	0.861989	0.288646	7.189	0.336952	0.478758	0.318478	0.365786	0.504066	0.334699	0.474178	2.27845	0.715544	0.746046	0.679315	2.54548	1.36513	0.315835	0.907891	3.9548	0.628245	1.91446	0.443328	3.63877	0.62863	0.429928	1.87158	0.800384	0.764905	0.647135	1.17019	0.627046	0.672694	0.445247	0.639449	0.52047	0.783126	1.10689	0.825493	0.472819	1.12254	0.704911	3.03466	2.03284	0.831657	0.751153	1.25224	1.49921	0.414169	0.424241	1.46994	0.631469	1.24074	0.86095	1.3766	0.444379	0.56532	0.612271	0.536749	1.53158	0.533429	0.457099	0.495266	0.618243	0.444749	0.237966	0.320861	0.463148	2.51514	0.462893	0.817846	1.35199	0.298222	1.01387	0.890863	0.959404	0.951378	0.878427	2.61391	0.603175	0.824878	0.811249	2.13848	4.74782	0.604074	0.370427	1.53955	1.15809	1.21412	0.383515	0.27325	0.916174	0.138947	1.49216	0.536766	0.871034	9.29981	1.09241	0.834852	0.485841	0.564025	0.391239	6.2859	0.363506	0.378869	0.442622	1.81699	1.17567	0.891332	0.768625	0.521527	1.09908	2.59508	1.92804	0.666148	0.842421	0.61283	0.441923	1.6981	9.98606	1.16387	0.689537	2.47006	0.535172	2.96302	0.479448	2.16792	1.03369	0.467124	0.534475	1.31791	0.609279	0.431578	2.07643	0.541764	0.903613
Average	0.436521	0.630775	2.34771	0.341309	0.831746	2.19447	1.22051	0.992778	0.771565	2.27842	0.345324	0.736641	6.89898	0.750382	0.785226	1.35793	1.72252	0.603808	0.317669	0.426584	0.337517	1.552	0.299423	0.677121	1.46259	0.630328	0.950521	1.18306	0.605571	2.12401	0.324167	1.02381	0.790957	3.84959	0.678309	0.933867	1.01933	0.346568	0.957929	0.535883	0.384414	0.708824	0.5061	1.53633	0.627683	0.494964	0.794885	0.830924	0.258233	0.321948	0.824785	0.573293	0.551928	0.59638	0.462074	0.623996	0.342997	1.21531	0.422002	1.29158	1.49851	0.990451	0.587253	0.174222	0.629475	0.393348	6.74999	0.81535	0.713329	0.233875	0.20706	0.84066	1.20667	0.781577	0.145749	0.335241	0.573503	4.25784	0.0572496	0.310266	0.383956	0.679183	0.787382	0.267601	5.88301	0.327962	0.489085	0.308525	0.350353	0.520384	0.334385	0.445256	2.03404	0.948666	0.767352	0.690387	2.5681	1.38733	0.299578	0.927204	3.7401	0.673839	1.88208	0.454158	4.0762	0.696177	0.410473	2.185	0.815984	0.841051	0.672188	1.28331	0.636414	0.722615	0.477477	0.662877	0.516516	0.79119	1.03355	0.827528	0.476113	1.11547	0.634515	2.71692	2.04211	0.900731	0.791209	1.52098	1.69063	0.33677	0.444827	1.33917	0.627083	1.25421	0.923972	1.39984	0.472648	0.567984	0.625207	0.54064	1.48665	0.547829	0.49107	0.505954	0.601332	0.423855	0.233928	0.291348	0.402639	2.43095	0.462344	0.748904	1.37482	0.241765	1.00495	0.885146	0.997573	0.886522	0.861917	2.4774	0.634122	0.825353	0.840108	1.86372	4.92653	0.648225	0.363585	1.54241	1.07451	1.14291	0.41373	0.276043	0.918227	0.121523	1.50887	0.559217	0.857178	9.92315	1.05243	0.86623	0.498417	0.557114	0.36101	5.9469	0.3725	0.366033	0.442732	1.75907	1.25241	0.922082	0.690911	0.498353	1.06163	2.34114	1.79987	0.709554	0.828784	0.612994	0.426708	1.73266	14.0382	1.164	0.645058	2.37085	0.558132	2.85909	0.448921	2.07953	1.02227	0.508245	0.621539	1.40075	0.60911	0.424263	1.83273	0.562058	0.873847
SEM	0.0167142	0.0239115	0.0541487	0.00741224	0.0203907	0.10808	0.0497897	0.01052	0.0302612	0.255534	0.00920361	0.0209544	0.336986	0.0470981	0.0405193	0.0469759	0.120799	0.0314765	0.0200629	0.0072935	0.0119691	0.0131308	0.016049	0.0323687	0.157511	0.0106089	0.0411955	0.0583721	0.0128868	0.123069	0.0256086	0.0166447	0.0280021	0.137741	0.0123108	0.0228889	0.0642139	0.018795	0.0404906	0.00843351	0.0159093	0.0233795	0.048999	0.0202063	0.0101365	0.0435108	0.00814285	0.0903444	0.0148451	0.0286083	0.0489954	0.00708659	0.0119015	0.0341336	0.00685483	0.0186609	0.0190684	0.0278514	0.0096525	0.140965	0.00930912	0.122789	0.0270162	0.0190623	0.0141212	0.00995494	0.482273	0.0202333	0.0142611	0.0328548	0.0135256	0.00967537	0.0513417	0.0141099	0.010961	0.00691161	0.0199209	0.169197	0.00824028	0.00708577	0.0170528	0.0258257	0.0439935	0.0109229	0.659952	0.0059297	0.0353881	0.0127706	0.0215147	0.011835	0.00233295	0.016258	0.138952	0.122449	0.0284231	0.00681848	0.0903017	0.0143993	0.00907175	0.0199903	0.110455	0.0228058	0.0518524	0.0106468	0.292915	0.0344125	0.0289545	0.457313	0.0109165	0.0381021	0.0125883	0.0572349	0.00547787	0.0257787	0.0170807	0.0247428	0.00440099	0.0318533	0.0487049	0.00163081	0.00669064	0.0178894	0.0387006	0.162284	0.027597	0.0346769	0.0258171	0.143605	0.10988	0.0397757	0.0102929	0.0762618	0.00995051	0.00715516	0.0437469	0.0351228	0.0141361	0.00146377	0.0126182	0.0199309	0.0370562	0.0112126	0.0200855	0.0140266	0.0150476	0.0105294	0.00718114	0.0154978	0.0329339	0.0431044	0.0112736	0.0344718	0.0229028	0.0310469	0.0189037	0.021225	0.0191042	0.0336726	0.00887806	0.0723358	0.0171863	0.0174937	0.0267337	0.140896	0.113441	0.0225739	0.00745013	0.00991842	0.0525515	0.0663855	0.0154838	0.00505085	0.0165211	0.00892269	0.00855106	0.0141271	0.0490656	0.313748	0.0206546	0.0157157	0.0264461	0.0170438	0.0152592	0.170106	0.0198605	0.0201296	0.0202432	0.0378108	0.0407532	0.0245645	0.0406032	0.0152237	0.021356	0.230374	0.0745178	0.0327069	0.0320108	0.00275778	0.0257875	0.0275739	2.28046	0.023211	0.0386945	0.0729407	0.012656	0.0728615	0.0167062	0.0578903	0.00596566	0.0217916	0.0445541	0.0486785	0.00420225	0.00389075	0.122561	0.0132712	0.020804
p value (NT vs TT)	0.0392857	0.0116938	0.32118	0.000572443	0.000191737	0.000222607	0.530094	0.450161	0.0291153	0.00570375	0.0490938	0.681884	0.0120072	0.0147365	0.00689494	0.0486139	0.0181938	0.52506	0.209313	0.00568374	0.0647536	0.000769729	0.118261	0.0176183	0.0366368	0.032287	0.230765	0.774809	0.094181	0.423999	0.72931	0.150153	0.688445	0.0138964	0.452147	0.497665	0.00731386	0.366891	0.00282607	0.00112352	0.652741	0.020927	0.0101829	0.000558755	0.0176769	0.00637325	0.0356171	0.0488465	0.325192	0.388786	0.0172084	0.0391636	0.098598	0.00616429	0.747461	0.0440863	0.468885	0.0960422	0.00172591	0.337391	0.000171848	0.048678	0.801171	0.000160831	0.155592	0.0479047	0.016813	0.0298067	0.939342	0.396105	0.582425	0.00010484	0.000769911	0.731686	0.0680121	0.958951	0.0438529	0.000524421	0.740718	0.142383	0.192698	0.0026565	0.058241	0.00644565	0.00100678	0.00247946	0.333244	0.0845948	0.0011315	0.0131598	0.00223476	0.920794	0.00187857	0.514919	0.966339	1.60274e-05	0.0112243	0.045876	0.00566031	0.0071552	0.00115122	0.00400595	0.0030193	0.27817	0.109026	0.0915593	0.147315	0.0254602	7.04083e-05	0.00285512	0.0106227	0.0779077	0.00115668	0.270857	0.074987	0.0006158	0.000444513	0.00143978	0.00549496	0.00528347	0.044643	0.000733306	0.0187087	0.0188952	0.00331951	0.500825	0.514329	0.115807	0.0136063	0.538329	0.00487379	0.00253519	0.00181604	0.0341693	0.0036494	0.00488944	0.000905631	0.049488	0.658807	0.572414	0.00353278	0.00992648	0.0111227	0.060221	0.3887	0.591722	0.280504	0.431288	0.869898	0.00101055	0.0421656	0.0372674	1.75952e-05	0.418608	0.408577	0.0497858	0.0972608	0.247633	0.551896	0.035234	0.002444	0.00173185	0.369775	0.00307105	0.00555107	0.00102916	0.643489	0.0294794	0.00754008	0.0396089	0.0166662	0.00146991	0.0259212	0.33305	8.15993e-05	0.124552	1.98707e-05	0.275447	0.00328669	0.064144	0.167374	0.434785	0.00167703	0.553858	0.0754082	0.0365818	0.00813147	0.00282781	0.0563278	0.266557	0.433429	0.590237	0.906929	0.020566	0.106335	0.00853251	0.0289527	0.362671	0.033244	3.51051e-05	0.925995	0.0084704	0.732518	0.0565093	0.138355	0.00263585	0.0134632	6.48251e-05	0.0112127	0.344962	0.0360942	0.0139096	0.689527	0.00139288	0.376571	0.159882	0.000220003
Fold change	1.1451	1.20791	0.962487	0.717716	0.578365	0.567771	1.03879	1.02852	0.800512	0.583871	1.09041	0.986922	0.727459	1.46147	1.49365	0.903862	0.655756	0.955664	1.11013	1.12937	1.10832	0.711865	1.13268	1.23862	0.742705	1.05815	1.07555	1.01996	0.943007	1.05677	1.03055	0.957537	0.98308	1.19902	1.02729	0.978709	1.46596	1.06194	1.41678	1.18253	0.978972	1.15459	0.627023	0.791933	1.12096	1.85438	0.924866	0.660644	1.07057	1.09772	1.32367	0.901334	1.07673	0.713177	1.00747	0.915704	1.04783	0.937258	1.24908	1.22004	1.12248	1.54643	1.01258	0.323009	1.06069	0.931717	1.40821	0.914782	0.997624	0.876759	0.953404	0.729954	0.694378	0.986637	0.772675	0.998751	0.896281	0.553612	1.05572	1.04678	1.08554	1.35831	0.86142	1.28812	0.46901	1.19382	1.11264	1.10997	0.634652	1.12801	1.2253	1.00446	0.644366	1.10281	1.00202	0.787617	0.810036	0.944926	0.699619	0.614132	0.593211	0.756141	1.22775	1.05315	1.17897	1.12655	1.17224	3.78929	0.689734	0.743425	1.13252	1.14016	1.22751	1.04921	1.10281	0.394017	1.33574	0.730967	0.748095	1.13305	1.05886	0.865897	0.808866	0.686744	0.881699	0.96684	0.967914	0.736159	1.37916	1.08667	1.15902	0.35342	0.560331	1.04385	1.44234	0.747144	1.42568	1.0579	0.987788	0.974918	0.808938	0.837928	1.26023	0.92226	0.927495	0.982449	0.959668	0.953159	1.01472	0.620534	0.914951	1.19182	0.414053	1.14168	0.97665	0.922191	0.948685	0.941744	0.984495	0.896432	1.26782	1.19117	0.95313	0.558536	0.828607	1.44754	1.01372	0.899705	0.731454	1.22923	1.18971	1.19699	1.07665	1.09434	0.878218	0.9522	0.377406	1.05263	0.879676	0.926218	0.622683	0.869553	0.72635	1.03487	1.14708	1.2207	1.29109	1.21847	0.883948	0.948507	1.05502	0.982188	0.996514	0.669555	0.918165	1.30166	0.885461	1.02014	1.26787	1.52422	0.980867	0.891808	0.977478	0.909403	0.959275	0.84123	1.21457	0.666643	0.952721	1.04867	1.32475	1.21702	0.991173	1.11868	0.935128	1.12004	0.658308
Log2 Fold change	0.195475	0.272513	-0.0551612	-0.478516	-0.789948	-0.816619	0.0548972	0.040569	-0.321004	-0.776279	0.124867	-0.0189919	-0.459062	0.54742	0.578841	-0.145826	-0.60877	-0.0654243	0.150728	0.175515	0.148379	-0.490323	0.179745	0.308729	-0.429139	0.0815405	0.105077	0.0285073	-0.0846594	0.0796584	0.0434145	-0.0625997	-0.0246196	0.261858	0.0388389	-0.0310475	0.551843	0.086708	0.502614	0.241879	-0.03066	0.207377	-0.67341	-0.33655	0.16473	0.890939	-0.112684	-0.598054	0.0983772	0.134511	0.404546	-0.149866	0.106662	-0.487669	0.0107403	-0.127047	0.0674059	-0.0934812	0.320869	0.286929	0.166694	0.628939	0.0180315	-1.63035	0.084999	-0.102036	0.493859	-0.128501	-0.00343233	-0.189748	-0.0688411	-0.454123	-0.526206	-0.0194083	-0.372066	-0.00180298	-0.157977	-0.853053	0.0782303	0.0659541	0.118413	0.441817	-0.215211	0.365267	-1.09231	0.255589	0.153987	0.150516	-0.655963	0.173777	0.293132	0.00641615	-0.634048	0.141179	0.0029185	-0.344435	-0.303942	-0.0817267	-0.515359	-0.70338	-0.753382	-0.403273	0.296017	0.0747143	0.23753	0.17191	0.229267	1.92193	-0.535887	-0.427741	0.179535	0.189236	0.295738	0.0693063	0.14119	-1.34367	0.417637	-0.452121	-0.418706	0.180208	0.0825088	-0.207733	-0.306027	-0.542155	-0.181643	-0.0486514	-0.0470487	-0.441912	0.463791	0.119918	0.2129	-1.50054	-0.835649	0.0619171	0.528406	-0.420543	0.511645	0.0812052	-0.0177269	-0.0366469	-0.305899	-0.255102	0.333692	-0.116755	-0.108589	-0.0255454	-0.0593921	-0.0692114	0.0210779	-0.688418	-0.128233	0.253163	-1.27211	0.191161	-0.0340867	-0.116862	-0.0759989	-0.0865931	-0.0225438	-0.157734	0.342349	0.252376	-0.0692545	-0.840278	-0.271241	0.533605	0.019658	-0.152475	-0.45116	0.297758	0.250605	0.259412	0.106545	0.130059	-0.187348	-0.0706638	-1.40581	0.0739971	-0.184956	-0.110576	-0.683429	-0.201655	-0.461264	0.0494457	0.197962	0.287711	0.368586	0.285076	-0.177966	-0.0762693	0.0772753	-0.0259294	-0.00503782	-0.578725	-0.123174	0.380355	-0.175499	0.0287709	0.342407	0.608067	-0.0278712	-0.165195	-0.0328635	-0.137009	-0.0599833	-0.249429	0.28045	-0.585014	-0.0698738	0.0685652	0.405717	0.283352	-0.0127917	0.1618	-0.0967649	0.163547	-0.603164
WM 3451 TE-A	0.46844	0.650783	2.1237	0.322393	0.775437	2.05839	1.20756	1.12912	0.791709	2.65322	0.340482	0.788289	6.90216	0.744102	0.761887	1.42886	2.0275	0.57589	0.344488	0.422579	0.340107	1.58477	0.322756	0.670648	1.43054	0.641149	0.956617	1.12662	0.641593	1.8397	0.357357	1.09483	0.826869	3.193	0.722297	0.927528	1.04298	0.35247	0.808723	0.508961	0.443715	0.68042	0.563783	1.54579	0.634397	0.471079	0.791485	0.828998	0.267423	0.335843	0.79667	0.557893	0.550644	0.587638	0.458102	0.652254	0.379911	1.22761	0.388075	1.19075	1.40717	0.820983	0.577981	0.170926	0.637065	0.417717	5.78108	0.764449	0.667912	0.276979	0.186667	0.821434	1.30198	0.746825	0.135304	0.329641	0.555972	3.69097	0.0496623	0.309324	0.409151	0.633305	0.868753	0.278942	7.40918	0.330897	0.499591	0.327178	0.341331	0.536387	0.323399	0.472548	2.0296	0.667486	0.719732	0.766528	2.66387	1.37123	0.304973	0.962386	4.42296	0.658959	1.73899	0.424983	3.11487	0.65548	0.382413	1.39548	0.837076	0.777542	0.62869	1.04525	0.585667	0.697793	0.516603	0.812061	0.488633	0.761404	1.03368	1.26768	0.47156	1.1962	0.709548	2.78214	2.11512	0.827048	0.79443	0.948621	1.40605	0.357825	0.456241	1.34725	0.634236	1.30252	0.809284	1.35743	0.453237	0.564616	0.653653	0.55355	1.49166	0.51027	0.485319	0.521382	0.589743	0.416764	0.229289	0.289532	0.440313	2.1488	0.458784	0.746817	1.31147	0.240056	1.04366	0.922416	0.883312	0.830776	0.916309	2.55145	0.559164	0.836691	0.802564	2.02995	4.71321	0.629879	0.369842	1.58873	1.10202	1.1187	0.405047	0.264328	0.983543	0.120435	1.57932	0.576168	0.788442	8.90848	0.993666	0.948294	0.196924	0.509235	0.40361	6.31081	0.376119	0.354292	0.422659	1.70627	1.34315	0.897394	0.738591	0.507622	1.17734	2.19023	1.8341	0.680388	0.82172	0.610479	0.390718	1.251	10.0552	1.09716	0.688619	2.34499	0.58791	2.81102	0.463226	2.03395	0.973872	0.529465	0.53171	1.26728	0.616024	0.440141	1.81465	0.538943	0.928194
WM 3451 TE-B	0.48772	0.528326	3.46299	0.336327	0.954882	2.01009	1.33887	0.880702	0.951163	1.82495	0.28714	0.656479	7.06869	0.841053	0.816061	1.56895	1.40939	0.569795	0.299103	0.355615	0.293695	1.13546	0.259646	0.623651	1.22562	0.544267	0.943721	1.08588	0.664198	3.42032	0.344975	2.2524	0.7726	5.8463	0.609873	1.03352	1.01638	0.30937	0.825413	0.444882	0.394471	0.658155	0.509938	1.41341	0.556078	0.419804	0.789617	0.773411	0.239188	0.23585	0.743884	0.543904	0.463873	0.497582	0.407914	0.656401	0.355706	1.13927	0.354174	1.13935	1.45983	0.800138	0.585186	0.162192	0.768484	0.357957	5.80158	0.7641	0.701041	0.229814	0.18138	1.60551	1.24257	0.864608	0.142826	0.349459	0.571507	3.82808	0.0486545	0.302591	0.435799	0.931854	0.743488	0.214275	5.48205	0.281131	0.448361	0.276154	0.269231	0.521449	0.284385	0.495797	2.02151	3.8448	1.60026	0.604253	2.948	1.29694	0.340616	0.881755	2.96595	0.877233	1.81556	0.355347	3.7047	0.626351	0.344016	4.79361	0.819967	0.671428	0.525766	1.26199	0.533793	0.709415	0.484086	0.903567	0.518408	0.843377	1.00773	1.82109	0.553639	1.31238	0.588273	3.46065	1.82145	0.752106	1.00657	4.37365	1.48443	0.292802	0.386234	1.44136	0.536239	1.85597	0.757569	1.32914	0.417772	0.495983	0.548791	0.528267	1.48127	0.482068	0.389854	0.455613	0.571264	0.382891	0.204973	0.257358	0.367527	2.3454	0.575041	0.619189	1.207	0.198399	1.11203	0.801571	1.05627	9.61171	0.710309	2.52073	0.634222	0.771481	1.11735	2.58557	7.23158	0.557344	0.327624	1.41582	0.938575	1.16025	0.341498	0.225633	1.14091	0.1066	1.43774	0.571937	0.688586	14.4003	0.917937	0.837144	0.366979	0.494073	0.372618	7.24167	0.378899	0.293227	0.39035	2.95735	1.18822	0.985841	0.579323	0.435018	0.986357	2.8183	1.64325	0.664	0.838841	0.528334	0.309029	1.58581	19.8795	1.28349	0.670132	2.11814	0.820065	2.45582	0.403426	2.07965	1.48964	0.508381	1.07119	1.28904	0.631226	0.415384	1.72344	0.542071	0.967607
WM 3451 TE-C	0.440811	0.498986	3.52692	0.306255	0.995811	2.00415	1.32637	0.843166	0.840341	1.38025	0.297452	0.703074	6.15965	0.910798	0.858256	1.47905	1.29514	0.613655	0.263352	0.356933	0.292509	1.10423	0.216422	0.70047	1.26683	0.550369	0.928777	1.12367	0.638774	3.6766	0.331037	2.20263	0.828981	6.24096	0.560519	0.976473	0.96123	0.347549	0.877508	0.442367	0.396248	0.659536	0.576729	1.47811	0.552939	0.458455	0.7535	0.911264	0.223825	0.229557	0.880467	0.53944	0.470026	0.41613	0.44453	0.67709	0.316663	1.17653	0.329486	1.48451	1.48986	0.847569	0.648085	0.138563	0.784044	0.347142	6.22067	0.80183	0.752733	0.17053	0.143553	1.66603	1.22491	0.934932	0.139953	0.35523	0.591828	3.78999	0.0423797	0.310107	0.418095	1.01287	0.804045	0.195814	3.74088	0.251556	0.499918	0.237768	0.230503	0.507247	0.267246	0.491282	1.89635	4.09473	1.50236	0.572109	2.90696	1.28985	0.342565	0.781245	2.97987	0.928593	1.91386	0.350555	3.77137	0.65501	0.386927	8.50089	0.814492	0.726373	0.492119	1.37518	0.506746	0.763872	0.525162	0.966805	0.511055	0.920718	1.01684	1.69627	0.552513	1.37471	0.552476	3.08277	1.70361	0.792658	1.06954	4.35156	1.60636	0.26446	0.388391	1.31132	0.460043	1.84584	0.809296	1.58798	0.445082	0.528576	0.570887	0.556698	1.4915	0.505972	0.312345	0.450239	0.595631	0.361641	0.207491	0.243755	0.32645	2.57923	0.533337	0.693179	1.27769	0.168536	1.07665	0.826332	1.06218	9.81292	0.674961	2.55522	0.62079	0.763015	1.0465	2.11222	6.9159	0.589021	0.349599	1.46288	0.917525	1.19833	0.35091	0.24208	1.17057	0.094651	1.36866	0.592517	0.842945	13.523	0.929275	0.812939	0.389926	0.522599	0.378278	6.65573	0.366233	0.275025	0.378935	2.80914	1.25536	1.03216	0.560985	0.429622	0.924889	2.50411	1.60236	0.71328	0.879255	0.543901	0.29001	1.6768	22.9143	1.29032	0.673978	2.18011	0.950228	2.29679	0.353336	2.12224	1.45776	0.524582	1.05203	1.46675	0.676711	0.412653	1.63792	0.586169	1.00371
Average	0.465657	0.559365	3.03787	0.321658	0.90871	2.02421	1.29093	0.950997	0.861071	1.95281	0.308358	0.715948	6.71017	0.831984	0.812068	1.49229	1.57735	0.586446	0.302314	0.378376	0.30877	1.27482	0.266275	0.664923	1.30766	0.578595	0.943038	1.11206	0.648188	2.97887	0.344456	1.84995	0.809483	5.09342	0.630896	0.979175	1.00686	0.336463	0.837215	0.465403	0.411478	0.666037	0.55015	1.4791	0.581138	0.449779	0.778201	0.837891	0.243479	0.267083	0.807007	0.547079	0.494848	0.50045	0.436849	0.661915	0.35076	1.18114	0.357245	1.27154	1.45228	0.822897	0.60375	0.157227	0.729864	0.374272	5.93445	0.776793	0.707229	0.225775	0.170533	1.36433	1.25649	0.848788	0.139361	0.344777	0.573102	3.76968	0.0468988	0.307341	0.421015	0.859344	0.805429	0.229677	5.54404	0.287861	0.482623	0.280367	0.280355	0.521695	0.291676	0.486542	1.98249	2.86901	1.27412	0.64763	2.83961	1.31934	0.329385	0.875129	3.45626	0.821595	1.8228	0.376962	3.53031	0.645614	0.371119	4.89666	0.823845	0.725114	0.548858	1.22747	0.542069	0.723693	0.508617	0.894144	0.506032	0.841833	1.01941	1.59502	0.525904	1.29443	0.616765	3.10852	1.88006	0.790604	0.956846	3.22461	1.49895	0.305029	0.410288	1.36664	0.543506	1.66811	0.792049	1.42485	0.438697	0.529725	0.59111	0.546172	1.48814	0.499437	0.395839	0.475745	0.585546	0.387099	0.213918	0.263548	0.378097	2.35781	0.522387	0.686395	1.26539	0.202331	1.07744	0.850106	1.00059	6.7518	0.767193	2.54247	0.604725	0.790395	0.988802	2.24258	6.2869	0.592081	0.349022	1.48914	0.986039	1.15909	0.365818	0.244013	1.09834	0.107229	1.46191	0.580207	0.773324	12.2773	0.946959	0.866126	0.317943	0.508636	0.384836	6.73607	0.37375	0.307515	0.397315	2.49092	1.26225	0.9718	0.6263	0.45742	1.02953	2.50421	1.69324	0.685889	0.846605	0.560905	0.329919	1.50453	17.6164	1.22366	0.677576	2.21441	0.786068	2.52121	0.406663	2.07861	1.30709	0.520809	0.884976	1.34102	0.64132	0.422726	1.72534	0.555728	0.966503
SEM	0.0136127	0.0464871	0.457458	0.00868864	0.0676757	0.0171762	0.0418445	0.0897194	0.0471828	0.372993	0.0163357	0.0385909	0.279423	0.0483343	0.0278911	0.0409807	0.227483	0.0137176	0.0234771	0.022105	0.0156722	0.155236	0.0308744	0.0223597	0.0625783	0.0313264	0.00804383	0.0131174	0.0080459	0.574373	0.00760248	0.377835	0.0184518	0.957018	0.0478697	0.0306285	0.0240747	0.0136209	0.020715	0.0217909	0.0161266	0.00720266	0.0204505	0.0382178	0.026645	0.0154244	0.0123621	0.0400425	0.0127673	0.0344278	0.0397653	0.00555855	0.0279547	0.0495308	0.0149885	0.00768144	0.018425	0.0256058	0.0169825	0.107516	0.0241677	0.0137255	0.0222647	0.00966646	0.0466167	0.0219458	0.143237	0.012519	0.0246804	0.0307954	0.0135764	0.272007	0.0233116	0.0548747	0.00219157	0.00774879	0.0103814	0.0408622	0.0022782	0.00238558	0.00782972	0.115414	0.0361673	0.0252024	1.0594	0.0231497	0.0171313	0.0258962	0.0324731	0.00841295	0.016615	0.00711749	0.0431301	1.10312	0.27863	0.0601688	0.0886635	0.0260246	0.0122189	0.0523959	0.483369	0.0826585	0.0506095	0.0240506	0.208613	0.00963245	0.0136139	2.0518	0.0068015	0.0306391	0.0410804	0.0967931	0.0231551	0.0203676	0.0125119	0.0449184	0.00895476	0.0459966	0.00760037	0.167586	0.0271741	0.052309	0.0475281	0.196292	0.122353	0.0216582	0.0832183	1.13801	0.0582758	0.027637	0.0229845	0.0387724	0.0504162	0.182819	0.0172403	0.0819737	0.0107241	0.0198209	0.0319154	0.00899811	0.00343748	0.00877238	0.0500229	0.0228713	0.00734039	0.0160512	0.00771988	0.0135724	0.0332916	0.124409	0.0340041	0.0369987	0.0307795	0.0207394	0.0197391	0.0368548	0.0586626	2.96108	0.0752531	0.010924	0.0231083	0.0232763	0.0953386	0.173131	0.792102	0.0209949	0.0121907	0.0516129	0.0583063	0.0229949	0.0198018	0.0112121	0.0580349	0.0074498	0.0620017	0.00627471	0.0451961	1.70332	0.0235816	0.0416743	0.0608712	0.00824	0.0095284	0.271701	0.00384326	0.0239717	0.0130934	0.394653	0.0448566	0.0395335	0.0563947	0.0251489	0.0760054	0.181308	0.0714124	0.0144893	0.0170566	0.0251912	0.0308912	0.12946	3.88074	0.0632789	0.00563202	0.0676947	0.105965	0.152003	0.0317637	0.0254936	0.166863	0.00637191	0.176719	0.0631776	0.0182315	0.00874293	0.0510277	0.0152473	0.0218056
p value (NT vs TE)	0.00558964	0.472368	0.264223	0.000414659	0.00261242	1.83744e-05	0.128333	0.887992	0.206076	0.00859378	0.648583	0.48101	0.0078081	0.00558171	0.00227527	0.837658	0.0258746	0.18821	0.543318	0.978369	0.80994	0.00586081	0.954539	0.0078398	0.00103948	0.614819	0.0732505	0.391304	0.676289	0.167535	0.0244675	0.108004	0.844638	0.12118	0.595766	0.503361	0.00021934	0.539606	0.00317936	0.613912	0.335942	0.0153783	0.00602444	0.000877823	0.521273	0.000305176	0.0231968	0.0313781	0.871612	0.499304	0.0125869	0.0118694	0.600407	0.00439234	0.259961	0.12664	0.284401	0.0323175	0.340898	0.333023	0.00984486	0.0023454	0.347559	5.16034e-05	0.0495622	0.0957636	0.00332857	0.00231718	0.801851	0.278098	0.0515333	0.478878	0.000162748	0.401133	0.0219171	0.339763	0.0118857	0.000184079	0.0798741	0.0400798	0.0049856	0.0359946	0.0576287	0.437359	0.00350558	0.608945	0.258261	0.931201	0.00137587	0.00559735	0.371481	0.0203472	0.000119412	0.142758	0.142904	0.0191171	0.0693128	0.0139298	0.0171188	0.00705434	0.00718173	0.470874	0.00549919	0.127298	0.756924	0.0941995	0.39186	0.10316	5.48177e-05	0.000448128	0.355448	0.377703	0.425235	0.176564	0.00648245	0.00207137	0.00118727	0.00849342	0.000988714	0.00683173	0.0521961	0.91168	0.0249459	0.0689912	0.0264378	0.0114209	0.18517	0.374928	0.0100141	0.869686	0.317733	0.00248575	0.0022846	0.063738	0.00286064	0.0160792	0.00119776	0.767827	0.280041	0.58264	0.00129997	0.00212857	0.909731	0.0405611	0.25121	0.0672121	0.0235541	0.0445004	0.60956	0.00171632	0.653534	0.234507	1.60376e-05	0.714258	0.143222	0.0530729	0.449557	0.121247	0.235331	0.0179114	0.0139581	0.0142461	0.344408	0.0121308	0.693717	0.00276648	0.522803	0.0359722	0.00433978	0.00245687	0.43285	0.311897	0.0139451	0.664175	0.0150457	0.37089	1.2824e-05	0.172776	0.00062137	0.217118	0.0617549	0.237771	0.00118326	0.0580271	0.000420031	0.775138	0.0152982	0.05722	0.0748252	0.994854	0.642383	0.119398	0.673038	0.0230235	0.0228044	0.00128515	0.00666307	0.22205	0.850393	0.0472517	0.474146	0.282491	0.256829	0.00972992	0.12624	0.00491927	0.323167	4.04921e-06	0.233951	0.00740261	0.0796361	0.0577141	0.28602	0.0109191	0.0202662	0.206036	0.000571614
Fold change	1.22153	1.07116	1.24543	0.676393	0.631883	0.523719	1.09873	0.985234	0.893376	0.500428	0.973682	0.959198	0.70755	1.6204	1.54471	0.993291	0.600489	0.928185	1.05647	1.00174	1.01393	0.584731	1.00729	1.2163	0.66403	0.971301	1.06709	0.95874	1.00937	1.48209	1.09505	1.73021	1.00611	1.58643	0.955481	1.02619	1.44803	1.03098	1.23824	1.027	1.04789	1.08489	0.681598	0.762434	1.03783	1.6851	0.905453	0.666184	1.0094	0.910654	1.29514	0.860121	0.965378	0.59846	0.952472	0.971349	1.07154	0.9109	1.05741	1.20111	1.08785	1.28482	1.04102	0.2915	1.22985	0.886531	1.23806	0.871523	0.989093	0.846393	0.785218	1.18466	0.723044	1.07148	0.738807	1.02716	0.895654	0.49014	0.864847	1.03691	1.19032	1.71862	0.881164	1.10557	0.441986	1.04785	1.09794	1.00866	0.507852	1.13085	1.0688	1.0976	0.628034	3.33516	1.66377	0.738838	0.895677	0.89862	0.769228	0.579639	0.548191	0.921943	1.18909	0.874141	1.02108	1.04473	1.05985	8.49194	0.696379	0.640945	0.924731	1.09055	1.04554	1.05078	1.17474	0.531483	1.30863	0.777756	0.737866	2.18389	1.16959	1.00482	0.786239	0.785726	0.811731	0.84863	1.17054	1.56072	1.22279	0.984254	1.06902	0.36067	0.48565	1.38833	1.2364	0.760495	1.32326	0.986642	0.933918	0.984894	0.809752	0.76391	1.01584	0.867194	0.903146	0.897252	0.877577	0.862209	0.952867	0.601863	1.03377	1.09234	0.381094	0.955462	1.04711	0.885685	0.951552	7.17238	0.876299	0.919975	1.20905	1.14072	1.12183	0.672075	1.05741	1.32217	0.973115	0.868633	0.671228	1.24664	1.05193	1.0581	1.28784	0.965617	0.850888	0.987941	0.340486	1.30235	0.791521	0.926107	0.397213	0.793887	0.774287	1.1722	1.15093	1.02555	1.15864	1.72542	0.890888	0.99965	0.956363	0.901515	0.966379	0.716193	0.863768	1.25825	0.904501	0.933457	0.980282	1.32353	1.23087	0.937513	1.02675	0.849397	1.35103	0.741815	1.10024	0.666348	1.21817	1.0746	1.88624	1.16513	1.04359	1.11463	0.880333	1.10742	0.72811
Log2 Fold change	0.288693	0.0991776	0.316646	-0.564067	-0.662271	-0.933135	0.135832	-0.0214613	-0.162661	-0.998765	-0.0384775	-0.0600994	-0.499096	0.696351	0.627334	-0.00971192	-0.73579	-0.107516	0.0792515	0.00250364	0.0199522	-0.774156	0.0104738	0.282503	-0.590679	-0.042009	0.0936755	-0.0607878	0.0134562	0.567634	0.131	0.790949	0.00878264	0.665787	-0.0657009	0.0373027	0.534096	0.0440201	0.308292	0.0384419	0.0674932	0.117552	-0.553007	-0.391316	0.0535746	0.752834	-0.143288	-0.586008	0.0135007	-0.135025	0.373109	-0.217389	-0.0508338	-0.740673	-0.0702509	-0.0419377	0.0996918	-0.134635	0.0805343	0.264364	0.121485	0.361564	0.0580019	-1.77843	0.298478	-0.173757	0.308087	-0.19839	-0.0158216	-0.240601	-0.348834	0.244472	-0.467845	0.0996079	-0.43673	0.0386601	-0.158986	-1.02873	-0.209483	0.0522858	0.251345	0.781253	-0.182517	0.144793	-1.17793	0.0674331	0.134798	0.0124468	-0.97752	0.177405	0.0959906	0.134346	-0.671084	1.73776	0.734456	-0.436671	-0.158949	-0.154218	-0.378518	-0.786773	-0.867248	-0.11725	0.249853	-0.194063	0.0300999	0.0631279	0.0838614	3.08609	-0.522055	-0.641727	-0.112895	0.125052	0.0642477	0.0714585	0.232338	-0.911904	0.388053	-0.362611	-0.43857	1.1269	0.226005	0.00693026	-0.34696	-0.347901	-0.300927	-0.236792	0.227179	0.64221	0.290181	-0.0228967	0.0962953	-1.47125	-1.04201	0.473354	0.306148	-0.39499	0.404101	-0.0194011	-0.0986327	-0.0219602	-0.304449	-0.388525	0.0226766	-0.205574	-0.146969	-0.156415	-0.188402	-0.21389	-0.0696537	-0.732493	0.0479198	0.127422	-1.39178	-0.065729	0.06641	-0.175134	-0.0716455	2.84245	-0.190504	-0.120334	0.273868	0.18994	0.165852	-0.573306	0.0805368	0.402905	-0.0393178	-0.203181	-0.575126	0.318042	0.07304	0.0814804	0.36495	-0.0504767	-0.232959	-0.0175026	-1.55433	0.381115	-0.3373	-0.11075	-1.33201	-0.332994	-0.36906	0.229216	0.202797	0.0363917	0.212435	0.786946	-0.166684	-0.000505611	-0.0643702	-0.149577	-0.0493392	-0.48158	-0.211285	0.331418	-0.144806	-0.0993444	-0.0287315	0.404393	0.299682	-0.0930897	0.0380914	-0.235489	0.434062	-0.430869	0.137821	-0.585651	0.284713	0.103796	0.91551	0.220486	0.0615512	0.156564	-0.183878	0.147205	-0.457771
WM 4113 NT-A	0.354003	0.445432	2.58216	0.29795	1.45517	3.12551	1.55539	0.992234	0.578098	3.42902	0.260231	0.57037	6.78296	0.472701	0.539092	1.37118	1.74129	1.16711	0.278793	0.856497	0.269226	1.42301	0.179765	0.594995	1.11377	0.445035	0.812873	1.44753	0.898942	2.23685	0.320102	1.39843	0.724612	2.30497	0.589364	1.01298	0.664742	0.292939	0.838821	0.416689	0.480211	0.66939	0.535228	2.10247	0.519021	0.249255	0.726652	0.963621	0.314393	0.215585	1.08259	0.749591	2.60119	1.75722	0.451436	0.581374	0.27519	1.63987	0.268616	1.04031	1.53554	0.617916	0.615334	0.9718	0.669554	0.388383	9.20903	0.771311	0.633852	0.109652	0.179007	1.61953	1.12887	1.57652	0.235382	0.37814	0.578003	7.2314	0.0346228	0.302743	0.32751	0.579165	1.10768	0.265745	4.04977	0.250528	0.705616	0.246181	0.562526	0.438134	0.209282	0.351998	0.687641	0.589386	0.986479	1.24396	2.15143	1.50886	0.338257	1.04537	6.82551	0.92664	1.45079	0.427316	0.412706	0.664102	0.738243	0.892215	0.861403	0.267411	0.307792	1.17487	0.520653	1.04808	0.540701	1.83804	0.371631	4.27812	2.71402	0.664991	0.40902	1.5417	1.25333	7.38588	2.02816	0.906836	0.778626	4.94237	0.887349	0.281305	0.34772	0.347299	0.595421	1.99198	0.515324	2.45217	0.355189	0.521846	0.621363	0.55664	1.87937	0.581425	0.317742	0.849093	0.771736	0.617667	0.291422	1.15511	0.365931	2.09596	0.606001	1.03982	2.52956	2.25094	1.09324	1.19232	1.09332	0.994888	0.714791	1.6297	1.81371	3.03989	1.16582	2.60013	2.75862	0.40716	0.329355	1.7234	1.06749	0.815027	0.331539	0.16378	1.04507	0.080405	1.61731	0.728306	3.97075	16.6307	1.26247	1.00979	0.917247	0.697771	0.349163	6.97648	0.272062	0.265939	0.323365	1.63363	1.26589	1.18932	0.711087	0.585795	1.04476	3.5448	2.46158	0.628466	0.767633	0.619441	0.26241	0.943537	25.5141	1.24475	0.734342	2.60522	0.869353	3.75168	0.254548	0.530727	0.94799	0.536923	0.496181	3.54802	0.657422	0.409796	1.88353	0.496497	1.55944
WM 4113 NT-B	0.441	0.500635	2.93844	0.321895	0.94946	2.7115	0.708505	0.921516	0.633456	2.48609	0.29784	0.713158	8.33742	0.294153	0.33439	1.25082	1.61855	0.692431	0.288067	0.376089	0.293216	3.8326	0.298097	0.654982	1.67177	0.568432	0.928451	1.26756	0.728019	1.823	0.325432	1.52322	0.905129	1.7982	0.576492	1.02541	0.844358	0.368555	0.650446	0.430666	0.427267	0.663776	0.745684	1.37975	0.476967	0.251487	0.770768	0.435363	0.228508	0.280587	0.640668	0.603587	0.527143	0.860221	0.438225	0.576355	0.271946	1.48542	0.281669	1.5708	1.44288	0.967345	0.688726	0.485999	0.681818	0.45843	8.5907	0.677297	0.77187	0.25429	0.185189	1.17029	2.13797	0.895787	0.120304	0.343699	0.587817	7.28134	0.0417283	0.324588	0.392688	0.475566	0.946815	0.186991	4.67193	0.241332	0.444273	0.23891	0.4521	0.434166	0.231831	0.530022	3.94584	0.982673	0.938555	0.537726	8.3237	1.10151	0.328724	0.989494	7.62265	1.2687	1.67643	0.369028	4.22739	0.708121	0.35351	0.661501	2.64891	1.66753	0.437474	0.964482	0.528579	0.833728	0.519008	1.87656	0.547762	1.62166	1.60862	0.81805	0.417128	1.40439	0.971123	4.24336	1.95808	0.966981	1.01238	1.89888	0.771935	0.291298	0.38192	2.86355	1.03065	1.59463	0.541412	2.58471	0.32599	0.549426	0.567418	0.518813	1.55173	0.587154	0.387743	0.53895	0.757785	0.375696	0.231257	0.282294	0.379026	2.77293	0.609993	0.700758	7.65526	0.158643	1.07393	1.00735	1.08663	1.18488	0.760914	2.06621	0.495933	0.683441	0.783712	2.28651	6.16195	0.538952	0.357445	1.57121	1.93438	1.06192	0.37467	0.214762	1.15443	0.0886327	1.66472	0.637419	1.87649	14.064	1.04211	1.23659	2.63254	1.51743	0.434457	7.54561	0.299947	0.282101	0.383217	1.5846	1.35216	1.07692	0.573679	0.694401	1.3129	2.25569	1.86409	0.619887	1.02692	0.525682	0.332791	1.39229	28.442	1.47119	0.659986	2.67394	0.608461	2.99069	0.390864	1.4619	1.01492	0.601852	0.730514	1.64141	0.639846	0.400694	2.24659	0.463385	1.41879
WM 4113 NT-C	0.405963	0.508188	3.47287	0.318949	0.941426	2.58421	0.92869	0.84212	0.583074	2.00334	0.295288	0.687935	8.54349	0.273496	0.329747	1.30224	1.49299	0.692142	0.285406	0.391788	0.278122	2.72918	0.260088	0.717885	1.4664	0.528426	0.947052	1.32778	0.773113	1.83571	0.35638	1.87689	0.764516	2.10426	0.555261	1.08413	0.873478	0.273115	0.689949	0.430722	0.408736	0.648075	0.799008	1.27457	0.450714	0.242072	0.780051	0.470168	0.236429	0.268767	0.646818	0.602107	0.527784	0.777468	0.422194	0.537375	0.264232	1.57852	0.284576	1.42895	1.54979	0.454892	0.680236	0.492102	0.755153	0.498824	10.4595	0.685316	0.755589	0.270423	0.180662	1.6352	1.97282	0.701004	0.103413	0.331261	0.57596	6.95743	0.0416571	0.316553	0.373315	0.593141	0.881179	0.184168	3.30702	0.248095	0.469098	0.236838	0.453318	0.432545	0.232758	0.667457	3.76903	2.47792	1.3692	0.534685	8.39055	1.09731	0.316817	0.978842	6.21645	1.218	1.69107	0.344911	4.18706	0.673047	0.3283	1.2268	3.16782	2.07556	0.44126	1.02897	0.513755	0.907463	0.5125	1.68182	0.579275	1.97372	1.66047	0.847299	0.416987	1.47394	0.911733	4.18119	1.74459	0.898277	1.11107	2.55137	0.82669	0.324687	0.369394	2.76177	0.91649	2.00437	0.547537	2.39863	0.331352	0.56423	0.579573	0.519044	1.60136	0.665933	0.356144	0.546384	0.74232	0.373443	0.243512	0.304332	0.379998	2.91239	0.590406	0.533614	6.73582	0.159136	1.00746	1.02409	1.03212	3.78149	0.667615	2.10396	0.479516	0.623414	0.850919	2.24893	7.12513	0.547349	0.359256	1.52012	1.85871	1.05667	0.333764	0.184551	1.22301	0.0902269	1.52324	0.592942	1.57093	16.8697	0.889364	1.08871	2.25675	1.53406	0.394587	7.67179	0.298615	0.287195	0.287838	1.8516	1.35704	1.12858	0.636778	0.633851	1.18089	1.63369	1.78742	0.617731	0.955662	0.502956	0.298755	0.929082	45.1725	1.50879	0.654453	2.26177	0.724984	2.62928	0.353049	1.58623	1.11817	0.626991	1.04761	1.74977	0.615513	0.389941	1.90317	0.613274	1.49258
Average	0.400322	0.484752	2.99782	0.312931	1.11535	2.80707	1.0642	0.918623	0.598209	2.63948	0.284453	0.657154	7.88796	0.346783	0.401076	1.30808	1.61761	0.85056	0.284088	0.541458	0.280188	2.6616	0.245983	0.655954	1.41731	0.513965	0.896125	1.34762	0.800025	1.96519	0.333971	1.59951	0.798085	2.06915	0.573706	1.04084	0.794193	0.311536	0.726405	0.426026	0.438738	0.660413	0.693307	1.5856	0.482234	0.247604	0.759157	0.623051	0.259776	0.25498	0.790025	0.651761	1.2187	1.13164	0.437285	0.565035	0.270456	1.56794	0.278287	1.34668	1.5094	0.680051	0.661432	0.649967	0.702175	0.448546	9.41974	0.711308	0.720437	0.211455	0.181619	1.47501	1.74656	1.05777	0.153033	0.351033	0.580594	7.15672	0.0393361	0.314628	0.364505	0.549291	0.978557	0.212301	4.00957	0.246652	0.539662	0.240643	0.489315	0.434949	0.224624	0.516492	2.80084	1.34999	1.09808	0.772122	6.28856	1.2359	0.327933	1.00457	6.88821	1.13778	1.6061	0.380418	2.94239	0.681757	0.473351	0.926839	2.22604	1.33683	0.395509	1.05611	0.520996	0.929759	0.52407	1.79881	0.499556	2.6245	1.99437	0.77678	0.414378	1.47334	1.0454	5.27014	1.91027	0.924031	0.967357	3.13087	0.828658	0.299097	0.366345	1.99087	0.847521	1.86366	0.534758	2.4785	0.33751	0.545167	0.589451	0.531499	1.67749	0.611504	0.353877	0.644809	0.75728	0.455602	0.255397	0.580578	0.374985	2.59376	0.602133	0.758064	5.64022	0.856239	1.05821	1.07459	1.07069	1.98709	0.71444	1.93329	0.92972	1.44892	0.933484	2.37852	5.34857	0.49782	0.348685	1.60491	1.6202	0.977872	0.346658	0.187697	1.14084	0.0864215	1.60176	0.652889	2.47273	15.8548	1.06465	1.1117	1.93551	1.24975	0.392736	7.39796	0.290208	0.278412	0.331473	1.68995	1.32503	1.13161	0.640515	0.638016	1.17952	2.47806	2.0377	0.622028	0.916739	0.54936	0.297986	1.0883	33.0429	1.40824	0.682927	2.51365	0.734266	3.12388	0.33282	1.19295	1.02702	0.588589	0.7581	2.31307	0.637594	0.400144	2.0111	0.524386	1.49027
SEM	0.0252718	0.0197803	0.258835	0.00753901	0.169926	0.163403	0.253691	0.0433581	0.0176818	0.418645	0.0121335	0.0439988	0.55569	0.0632407	0.0690208	0.0348671	0.0716806	0.158274	0.00275714	0.157585	0.00700193	0.696411	0.0348801	0.0354786	0.162942	0.036348	0.0419711	0.0528899	0.051143	0.135879	0.0113096	0.143289	0.0547473	0.147342	0.00994285	0.0219395	0.0652689	0.0290782	0.0573529	0.00466821	0.0214153	0.00637878	0.0805243	0.260214	0.0198935	0.00284036	0.0164721	0.170581	0.0274036	0.0199908	0.146292	0.0489166	0.691241	0.313702	0.0084547	0.0139056	0.00324965	0.044898	0.00490773	0.158567	0.0335136	0.15116	0.023179	0.160926	0.0267245	0.0322622	0.549662	0.0300907	0.0435467	0.051114	0.00184752	0.152427	0.312501	0.265399	0.0414621	0.014021	0.00365976	0.100685	0.0023567	0.00637908	0.0193241	0.0370826	0.0672834	0.0267342	0.394528	0.00275089	0.0832857	0.00283281	0.0366074	0.00166012	0.00767564	0.0913162	1.05783	0.575279	0.136265	0.235918	2.06865	0.136488	0.00620174	0.0206304	0.407142	0.10658	0.0777693	0.0244604	1.26489	0.0134325	0.132646	0.164103	0.698571	0.547532	0.0438722	0.0622299	0.00428278	0.0628753	0.00852515	0.0595391	0.0646061	0.833033	0.360136	0.0565287	0.00267963	0.0396381	0.105372	1.05802	0.0852786	0.0216163	0.0985721	0.925126	0.0333314	0.0131163	0.00998954	0.822311	0.130287	0.134561	0.00987628	0.0553061	0.00897391	0.0124189	0.016337	0.0125706	0.101952	0.0272648	0.0202393	0.102164	0.00849553	0.0810352	0.0183564	0.287336	0.00453561	0.252134	0.00597594	0.148912	1.57781	0.69735	0.0259815	0.0590662	0.0193799	0.898876	0.0269337	0.152185	0.44202	0.795678	0.117778	0.111333	1.32449	0.0453948	0.00967929	0.061053	0.277214	0.0814363	0.014021	0.0148011	0.0518156	0.00304324	0.0415764	0.0398342	0.75419	0.898051	0.108294	0.0664719	0.52056	0.276033	0.0246395	0.213863	0.00908127	0.00640748	0.0278304	0.0820588	0.0296035	0.0324839	0.0397105	0.0314211	0.0774088	0.562782	0.213095	0.00327857	0.0773392	0.0356494	0.0203209	0.152051	6.12343	0.0824657	0.0257571	0.12749	0.075456	0.330784	0.04063	0.333052	0.0494969	0.0268328	0.159779	0.618271	0.0121504	0.00573839	0.117883	0.0454606	0.0406205
WM 4113 TT-A	0.468434	0.631297	2.71793	0.263056	0.646386	1.62685	0.873698	1.12182	0.68303	1.52812	0.354193	0.788897	5.0253	0.320992	0.388459	1.28664	1.28714	0.565622	0.340499	0.456688	0.358567	3.10546	0.366156	0.766781	0.826984	0.628939	0.897566	1.60488	0.705065	1.737	0.349582	1.49271	0.908914	1.45375	0.712477	1.02769	1.57974	0.410928	0.819142	0.628586	0.461558	0.781048	0.825499	1.13407	0.540739	0.377667	0.750401	0.273393	0.295909	0.346407	0.711153	0.661588	0.64278	0.646004	0.486476	0.529552	0.285404	1.34752	0.459613	1.17945	1.49745	0.989195	0.776354	0.146279	0.657971	0.42842	12.6086	0.745627	0.794757	0.379889	0.232929	0.895609	1.44474	0.833529	0.115283	0.360389	0.55795	4.16018	0.0440605	0.422142	0.410005	0.620774	0.935197	0.260671	2.79624	0.364052	0.52157	0.315107	0.390722	0.572721	0.354194	0.530914	2.84542	0.93581	0.895409	0.566259	7.51292	1.02466	0.233874	0.902377	5.0176	0.950868	1.63579	0.44128	3.13134	0.767847	0.400399	2.95051	1.97156	0.861627	0.608291	1.1544	0.627171	0.917271	0.642505	0.631947	0.663331	0.849003	1.03989	0.783067	0.476524	1.24821	0.89631	2.83388	1.94752	0.791084	0.951923	0.619353	0.959131	0.367469	0.531352	1.18213	0.850839	1.345	0.688769	1.45684	0.451918	0.597377	0.652966	0.518172	1.38989	0.657961	0.5423	0.570178	0.577329	0.377502	0.238148	0.315377	0.455201	1.83216	0.48988	0.818357	2.14743	0.208927	1.13731	0.943124	0.893633	0.780844	0.846108	2.00014	0.473373	0.621799	0.892172	1.42251	4.75185	0.77751	0.431309	1.40204	1.31225	0.852908	0.473234	0.276247	1.37573	0.103292	1.61682	0.675739	0.743511	15.8156	1.02096	0.859954	0.536924	0.587563	0.390097	5.81738	0.4189	0.417846	0.460312	1.93607	1.4156	1.01081	0.756319	0.54528	1.48165	1.44692	1.63269	0.907205	0.910985	0.570797	0.473822	1.50356	18.8221	1.25746	0.644685	1.82829	0.68454	2.5756	0.49939	1.18116	0.943923	0.694346	0.93789	1.1433	0.705933	0.425959	1.81973	0.658306	0.936087
WM 4113 TT-B	0.452563	0.580795	2.51372	0.281286	0.590727	1.6657	0.933052	0.93892	0.588525	0.930688	0.349673	0.675379	5.7931	0.371909	0.391548	1.1359	0.98206	0.589463	0.321966	0.428322	0.335932	1.96619	0.30902	0.906817	1.31436	0.574445	0.848525	1.35689	0.67947	1.73432	0.360578	1.67493	0.86112	2.41964	0.600422	0.967964	1.72013	0.40214	0.755799	0.593202	0.495089	0.72892	0.729231	1.14885	0.525238	0.488978	0.727817	0.515229	0.287117	0.308868	0.88091	0.6387	0.543518	0.523474	0.424535	0.560956	0.282485	1.31978	0.381791	1.44911	1.83515	1.07569	0.72874	0.139735	0.662446	0.463134	13.8442	0.67883	0.684354	0.244448	0.197614	0.804767	1.13304	0.830215	0.112917	0.330832	0.500411	2.08818	0.0448782	0.359458	0.395435	0.670937	0.745897	0.24188	1.68639	0.315607	0.414329	0.28292	0.324425	0.492668	0.310176	0.534517	1.76781	1.40959	1.0301	0.474657	5.45712	0.995444	0.236807	0.745825	2.80756	0.732681	1.65005	0.409036	2.46415	0.709078	0.380218	4.72148	2.00042	1.2024	0.544589	1.07779	0.574647	0.899399	0.634236	0.528743	0.725134	0.975072	1.01117	0.832612	0.446532	1.23356	0.786572	2.79062	1.59903	0.700685	0.915906	2.12856	0.992315	0.345838	0.462977	0.806173	0.586221	1.94703	0.61246	1.4947	0.45212	0.592318	0.618354	0.524181	1.29609	0.595707	0.492944	0.486129	0.523738	0.374634	0.215456	0.342178	0.398752	1.6055	0.583187	0.763583	1.48036	0.20388	1.01054	0.801979	0.974776	2.47422	0.722753	1.679	0.550329	0.679635	0.936287	1.26741	3.23151	0.782418	0.378997	1.29657	1.13139	1.18516	0.420224	0.236268	1.39433	0.10726	1.26914	0.585939	0.724263	17.9317	0.817848	0.793462	0.365089	0.509266	0.3596	7.36658	0.350335	0.359038	0.434103	2.43177	1.24691	1.04564	0.724326	0.535202	1.14974	1.61176	1.50341	0.745508	0.738306	0.545236	0.356368	1.67722	28.3006	1.26336	0.61827	2.16506	0.631957	1.94615	0.410604	1.0223	0.908533	0.661151	1.17715	1.54221	0.635103	0.412488	1.69798	0.558123	0.983758
WM 4113 TT-C	0.487825	0.5579	3.84205	0.319383	0.680436	1.4635	0.956583	0.764811	0.654664	0.742906	0.304323	0.714131	4.63977	0.310197	0.390477	1.25138	0.908919	0.678601	0.277713	0.406466	0.3119	1.69242	0.284878	1.01256	1.36443	0.599769	0.976912	1.36453	0.767534	2.3104	0.384316	3.42936	0.742214	2.5931	0.584871	1.04233	2.02304	0.279407	0.83305	0.595836	0.478605	0.736317	0.458294	1.15938	0.539403	0.50138	0.786792	0.414575	0.228635	0.236206	1.10747	0.571856	0.5186	0.45339	0.4348	0.642564	0.288325	1.54604	0.373397	1.92778	2.00317	0.261872	0.860197	0.122914	0.849171	0.494228	16.0233	0.843341	0.831309	0.241995	0.143068	1.1925	1.22689	0.711936	0.10609	0.365413	0.613598	2.2654	0.0426367	0.321555	0.434543	0.862265	0.742384	0.194988	1.37221	0.244243	0.448446	0.257918	0.219885	0.460174	0.232838	0.616546	1.9572	2.76379	1.50956	0.385178	5.41477	1.00165	0.229954	0.751074	2.44596	0.777902	1.9799	0.348627	2.77587	0.700729	0.331978	2.37282	2.19044	1.22707	0.466435	1.26037	0.517275	0.967111	0.621436	0.439139	0.850864	1.23339	1.09624	0.934396	0.508664	1.46889	0.811953	3.09747	1.49679	0.650947	1.19642	4.12732	1.03587	0.323521	0.412533	0.9915	0.572259	2.40113	0.592293	1.55623	0.53032	0.568307	0.617381	0.56401	1.38641	0.608838	0.343408	0.493928	0.563574	0.337219	0.203036	0.259693	0.374349	2.37671	0.699411	0.528584	1.55132	0.170601	1.02567	0.809284	1.06396	7.64551	0.654962	1.7646	0.558493	0.653003	0.82412	1.2519	4.71542	0.880333	0.35919	1.40647	1.01586	1.43402	0.370753	0.180905	1.99487	0.0855664	1.32174	0.665779	0.502529	20.7161	0.907829	0.83116	0.313908	0.477063	0.338259	6.97363	0.303057	0.283952	0.289759	3.51704	1.54191	1.17906	0.604841	0.503833	1.08737	1.682	1.52849	0.795107	0.792185	0.550834	0.358496	1.23791	33.1174	1.50379	0.68738	1.69733	0.944146	1.73371	0.397286	1.17933	1.27752	0.758214	1.94437	1.81011	0.761981	0.405696	1.66887	0.617344	1.05766
Average	0.469608	0.589997	3.02457	0.287908	0.639183	1.58535	0.921111	0.94185	0.642073	1.06724	0.336063	0.726136	5.15272	0.334366	0.390161	1.22464	1.05937	0.611229	0.313392	0.430492	0.335466	2.25469	0.320018	0.895386	1.16859	0.601051	0.907668	1.4421	0.717356	1.92724	0.364825	2.199	0.837416	2.1555	0.63259	1.01266	1.7743	0.364158	0.802664	0.605875	0.478417	0.748762	0.671008	1.14743	0.535127	0.456008	0.755003	0.401066	0.270554	0.29716	0.899843	0.624048	0.568299	0.540956	0.448604	0.577691	0.285405	1.40444	0.404934	1.51878	1.77859	0.775584	0.78843	0.136309	0.723196	0.461927	14.1587	0.755932	0.77014	0.288777	0.191204	0.964293	1.26822	0.791893	0.11143	0.352212	0.557319	2.83792	0.0438584	0.367718	0.413328	0.717992	0.807826	0.232513	1.95161	0.307967	0.461448	0.285315	0.311677	0.508521	0.299069	0.560659	2.19014	1.70306	1.14502	0.475365	6.12827	1.00725	0.233545	0.799759	3.42371	0.820484	1.75525	0.399648	2.79045	0.725885	0.370865	3.34827	2.05414	1.09703	0.539772	1.16419	0.573031	0.927927	0.632726	0.533277	0.746443	1.01915	1.0491	0.850025	0.47724	1.31689	0.831612	2.90732	1.68111	0.714238	1.02142	2.29174	0.995771	0.345609	0.468954	0.993269	0.669773	1.89772	0.631174	1.50259	0.478119	0.586	0.629567	0.535454	1.35746	0.620835	0.459551	0.516745	0.55488	0.363118	0.21888	0.305749	0.409434	1.93812	0.590826	0.703508	1.72637	0.194469	1.05784	0.851462	0.977458	3.63352	0.741274	1.81458	0.527398	0.651479	0.884193	1.31394	4.23293	0.81342	0.389832	1.36836	1.15317	1.15736	0.421404	0.23114	1.58831	0.0987061	1.40257	0.642486	0.656768	18.1545	0.915547	0.828192	0.405307	0.524631	0.362652	6.7192	0.357431	0.353612	0.394725	2.62829	1.40147	1.0785	0.695162	0.528105	1.23959	1.58023	1.55486	0.81594	0.813825	0.555622	0.396228	1.4729	26.7467	1.34154	0.650112	1.89689	0.753548	2.08515	0.43576	1.12759	1.04332	0.70457	1.35314	1.49854	0.701006	0.414714	1.72886	0.611258	0.992501
SEM	0.0101962	0.0216817	0.412971	0.0165942	0.0261459	0.0619501	0.0246606	0.10307	0.0279982	0.236731	0.0159233	0.0333149	0.338976	0.0190284	0.000905789	0.0455226	0.115824	0.0343821	0.0186249	0.0145385	0.0134734	0.432663	0.0240988	0.0711802	0.171414	0.0157441	0.0374046	0.0814212	0.0261541	0.191582	0.0102493	0.617423	0.0495601	0.354427	0.0401952	0.0227453	0.130805	0.0424514	0.0237739	0.0113813	0.00968003	0.0162839	0.109928	0.0073406	0.00495927	0.0393341	0.0171793	0.070138	0.0211125	0.0323466	0.114797	0.0269193	0.0379287	0.0562855	0.0191666	0.0336797	0.0016856	0.0712491	0.0274469	0.218815	0.148701	0.258067	0.0384258	0.0069591	0.0630008	0.0190068	0.998211	0.0477689	0.0441716	0.0455613	0.0261379	0.11708	0.092324	0.0399902	0.00275609	0.0107877	0.032676	0.663107	0.000654903	0.0293294	0.0114109	0.0735758	0.0636936	0.0195308	0.431943	0.0347962	0.0316332	0.0165523	0.0497267	0.0334424	0.0354698	0.0279628	0.332169	0.547715	0.186369	0.0522748	0.692433	0.00888689	0.00198506	0.0513317	0.803752	0.0664863	0.112403	0.0271552	0.192741	0.0211193	0.0202975	0.706566	0.0686582	0.117917	0.0410213	0.0529332	0.0317346	0.0202598	0.00612872	0.055705	0.0551745	0.11313	0.0249843	0.0445441	0.0179397	0.0761206	0.0331684	0.0958907	0.136434	0.0410178	0.0881184	1.01594	0.0222191	0.0126872	0.0344301	0.108534	0.0906226	0.305875	0.0293799	0.0289605	0.0261006	0.00896645	0.0117029	0.0143828	0.0307017	0.0189461	0.0597937	0.026811	0.0160694	0.0129758	0.0102794	0.0242933	0.0239433	0.228848	0.0606069	0.0888796	0.211527	0.0120229	0.0399748	0.0458795	0.049189	2.0647	0.0559509	0.0960123	0.0271153	0.0167131	0.0326247	0.054469	0.500817	0.0334864	0.0215123	0.0359177	0.0862522	0.168328	0.0295896	0.027642	0.20335	0.00666897	0.108196	0.0284193	0.0773193	1.41902	0.0587615	0.0192517	0.0674467	0.0328107	0.015042	0.464958	0.0336286	0.0387468	0.0530253	0.466846	0.0854534	0.0512741	0.0460952	0.0124799	0.122364	0.0696668	0.0395826	0.047826	0.0510089	0.00775763	0.0388014	0.12774	4.1992	0.0811441	0.020134	0.139313	0.0965007	0.252775	0.0320466	0.0526502	0.117541	0.0284823	0.303579	0.193725	0.0367094	0.0059542	0.046203	0.0290801	0.0353656
p value (NTvs TT)	0.0638114	0.0230435	0.958865	0.241721	0.0503506	0.00220256	0.604507	0.845593	0.255909	0.0308155	0.0614574	0.279466	0.0136726	0.860012	0.882022	0.219343	0.0148733	0.213562	0.194597	0.521833	0.0219553	0.645713	0.15569	0.0395302	0.352288	0.0928055	0.847357	0.385605	0.223512	0.879475	0.113301	0.397798	0.622528	0.833028	0.228064	0.423011	0.00257541	0.364277	0.286667	0.000127326	0.166609	0.00722215	0.877948	0.167627	0.061339	0.00615119	0.86994	0.29511	0.770952	0.329507	0.586567	0.645685	0.400662	0.137457	0.61765	0.745846	0.0150557	0.12418	0.0104796	0.558845	0.152151	0.76539	0.0473445	0.033251	0.774042	0.738876	0.0141607	0.473507	0.467852	0.321931	0.733049	0.0565575	0.216034	0.377949	0.373393	0.950088	0.518109	0.00299254	0.138167	0.151654	0.0952168	0.109998	0.139152	0.574531	0.0244972	0.153818	0.42956	0.0563811	0.0451583	0.0929364	0.109521	0.667782	0.611093	0.679675	0.848794	0.286732	0.944953	0.16991	0.000131707	0.020797	0.0183775	0.0649471	0.336507	0.626607	0.911202	0.152668	0.487585	0.0288844	0.818587	0.690584	0.0742051	0.256417	0.179496	0.979206	0.000492094	0.00010058	0.0438569	0.128808	0.0588944	0.366361	0.0256861	0.142378	0.125059	0.090197	0.227473	0.0106194	0.703575	0.574396	0.0140116	0.0633825	0.0458284	0.295401	0.32542	0.923724	0.0358495	9.77956e-05	0.00700951	0.0560516	0.116624	0.846076	0.0397203	0.792612	0.169441	0.29205	0.000370159	0.322801	0.157625	0.394524	0.230357	0.126469	0.861739	0.7688	0.0697994	0.396432	0.994232	0.0406059	0.152601	0.505218	0.687918	0.54548	0.41501	0.373047	0.707343	0.00100941	0.474834	0.00500896	0.156054	0.0288501	0.182974	0.391472	0.0845277	0.238148	0.0999409	0.169083	0.160829	0.842033	0.0747389	0.24272	0.292848	0.0148938	0.0434531	0.0595087	0.356202	0.255409	0.125839	0.128036	0.350438	0.118853	0.445542	0.431043	0.41986	0.0313475	0.699531	0.188531	0.0898385	0.0155392	0.328912	0.872038	0.0883316	0.124858	0.444212	0.595127	0.372298	0.0309069	0.882554	0.0671179	0.117548	0.85575	0.90447	0.041393	0.157849	0.277095	0.176367	0.152854	0.0896995	0.182738	0.000761907
Fold change	1.17308	1.21711	1.00892	0.920036	0.573077	0.564771	0.865546	1.02528	1.07332	0.404336	1.18144	1.10497	0.653239	0.964193	0.972787	0.936215	0.654901	0.718619	1.10315	0.795061	1.19729	0.847119	1.30097	1.36501	0.824512	1.16944	1.01288	1.07011	0.896668	0.980689	1.09239	1.3748	1.04928	1.04173	1.10264	0.97293	2.2341	1.16891	1.10498	1.42216	1.09044	1.13378	0.967837	0.723661	1.10968	1.84168	0.994529	0.643713	1.04149	1.16543	1.13901	0.957479	0.466314	0.47803	1.02589	1.0224	1.05527	0.895726	1.45509	1.12779	1.17834	1.14048	1.192	0.209717	1.02994	1.02983	1.50309	1.06274	1.06899	1.36567	1.05277	0.653756	0.726129	0.748645	0.728145	1.00336	0.959913	0.396539	1.11497	1.16874	1.13394	1.30713	0.825528	1.0952	0.486739	1.24859	0.855068	1.18564	0.636967	1.16915	1.33142	1.08551	0.781961	1.26153	1.04275	0.61566	0.974511	0.814997	0.712174	0.796122	0.497039	0.721126	1.09286	1.05055	0.948364	1.06473	0.783488	3.61257	0.922777	0.820618	1.36475	1.10234	1.09988	0.99803	1.20733	0.296461	1.49421	0.388323	0.526031	1.09429	1.1517	0.893809	0.795499	0.551659	0.880039	0.772959	1.05588	0.731983	1.20167	1.15551	1.28009	0.498912	0.790272	1.01827	1.1803	0.60625	1.41661	1.0749	1.06806	1.00744	0.809223	1.01526	1.29862	0.801392	0.732727	0.797007	0.857018	0.526629	1.09187	0.747225	0.981221	0.928033	0.306082	0.22712	0.999654	0.792362	0.912923	1.82857	1.03756	0.938596	0.567266	0.449632	0.947197	0.552418	0.791413	1.63396	1.11801	0.852609	0.711746	1.18355	1.21562	1.23145	1.39223	1.14215	0.875642	0.984066	0.265605	1.14505	0.859954	0.744981	0.209406	0.419788	0.9234	0.90825	1.23164	1.2701	1.19082	1.55525	1.05769	0.953074	1.08532	0.827731	1.05093	0.637688	0.763049	1.31174	0.887739	1.0114	1.32969	1.35339	0.809454	0.952633	0.95195	0.754639	1.02626	0.667488	1.30929	0.945212	1.01587	1.19705	1.78491	0.647859	1.09946	1.03641	0.85966	1.16566	0.665987
Log2 Fold change	0.230296	0.283462	0.0128153	-0.120237	-0.8032	-0.824263	-0.208317	0.0360245	0.102087	-1.30637	0.240541	0.144007	-0.614316	-0.0526063	-0.0398049	-0.0950885	-0.610652	-0.476701	0.14163	-0.330863	0.259771	-0.239363	0.379592	0.448916	-0.278387	0.225818	0.0184637	0.0977572	-0.157355	-0.0281323	0.127482	0.459217	0.0694014	0.0589851	0.14096	-0.0395918	1.15969	0.225166	0.144021	0.508079	0.12491	0.181138	-0.0471639	-0.466615	0.150146	0.881023	-0.00791486	-0.635511	0.0586442	0.22086	0.187776	-0.0626869	-1.10063	-1.06483	0.036869	0.0319578	0.0776154	-0.15887	0.541111	0.173501	0.236759	0.189641	0.25339	-2.25348	0.0425561	0.0424104	0.587929	0.0877821	0.0962487	0.449604	0.0741952	-0.613177	-0.461703	-0.417647	-0.457703	0.00483489	-0.0590238	-1.33446	0.157002	0.224954	0.181349	0.386399	-0.276612	0.131199	-1.03878	0.3203	-0.225888	0.245661	-0.650709	0.225461	0.41297	0.118376	-0.354831	0.33518	0.0603968	-0.699795	-0.0372499	-0.295134	-0.489699	-0.328938	-1.00857	-0.471678	0.128115	0.0711421	-0.0764873	0.0904837	-0.352016	1.85303	-0.115946	-0.285218	0.44864	0.140568	0.137341	-0.00284516	0.271821	-1.75409	0.579385	-1.36467	-0.926781	0.13	0.203767	-0.161961	-0.330067	-0.858151	-0.184361	-0.371536	0.0784521	-0.450119	0.265037	0.20853	0.356245	-1.00314	-0.339578	0.0261272	0.239152	-0.722016	0.502439	0.104203	0.094987	0.0106964	-0.30539	0.0218483	0.376978	-0.31942	-0.448651	-0.327336	-0.222602	-0.925141	0.126798	-0.420386	-0.0273499	-0.107752	-1.70801	-2.13847	-0.000499968	-0.335769	-0.131434	0.870714	0.053194	-0.0914237	-0.817903	-1.15318	-0.0782632	-0.856168	-0.337497	0.708375	0.160928	-0.230044	-0.490566	0.243124	0.28169	0.300359	0.477401	0.191749	-0.191587	-0.0231731	-1.91265	0.195406	-0.217668	-0.424724	-2.25563	-1.25227	-0.114973	-0.138839	0.300575	0.344947	0.251955	0.637148	0.0809215	-0.0693393	0.118118	-0.272767	0.0716617	-0.649078	-0.390153	0.391483	-0.171792	0.016354	0.41109	0.436576	-0.304979	-0.0700077	-0.0710429	-0.406142	0.0373957	-0.583187	0.38879	-0.0812895	0.0227176	0.259484	0.835849	-0.626249	0.136789	0.0516003	-0.218161	0.221152	-0.586434
WM 4113 TE-A	0.454484	0.597675	2.57031	0.273964	0.66095	1.88098	0.704417	1.25369	0.572043	1.93153	0.332811	0.759784	6.06806	0.335931	0.358122	1.25791	1.54494	0.52065	0.340939	0.399491	0.335325	3.19796	0.327089	0.802233	1.65177	0.648302	0.985228	1.27147	0.69058	1.82479	0.399687	1.54492	0.941317	1.42678	0.622581	0.95558	1.2882	0.398573	0.702529	0.49755	0.494002	0.695353	0.653016	1.24735	0.571841	0.337988	0.758743	0.275995	0.285623	0.332335	0.675435	0.582072	0.5327	0.581445	0.411242	0.532134	0.286878	1.42157	0.351716	1.91406	1.4197	1.16512	0.72973	0.177558	0.651137	0.438285	10.0794	0.653459	0.777767	0.385109	0.204072	0.991034	1.6784	0.854298	0.116892	0.303054	0.522719	5.57843	0.0445409	0.312181	0.426029	0.585658	1.02356	0.243734	3.34009	0.316681	0.41215	0.291902	0.355583	0.478639	0.300478	0.548466	2.93555	0.818369	0.858771	0.534502	7.8962	1.02176	0.262877	0.822217	6.28597	0.91519	1.61351	0.388107	2.8259	0.676886	0.439892	0.914621	2.01965	0.856221	0.508222	0.924097	0.536715	0.834793	0.53449	0.576214	0.627293	0.885051	1.23937	1.27262	0.450439	1.31227	0.956294	2.96611	1.94949	0.729949	0.899845	0.813611	0.828798	0.390853	0.452921	1.22183	0.822591	1.35802	0.546585	1.59246	0.386918	0.582778	0.621823	0.552379	1.49104	0.563803	0.436557	0.524067	0.580647	0.382099	0.219532	0.339433	0.467419	1.85567	0.522989	0.865699	2.48053	0.233765	1.06638	0.929198	0.936491	0.855927	0.855067	2.0231	0.466021	0.628679	0.720978	1.70298	4.55042	0.660664	0.381467	1.31376	1.39598	1.04093	0.412616	0.241468	1.28809	0.105594	1.54422	0.604001	0.706161	13.4976	1.0444	0.900883	0.480196	0.573576	0.402841	6.32577	0.34472	0.352374	0.418053	1.87677	1.35568	0.983538	0.671509	0.520296	1.50472	1.3674	1.84978	0.865627	0.945118	0.548817	0.364775	1.54076	16.3623	1.23414	0.657886	2.10412	0.550615	2.747	0.48497	1.26878	0.971634	0.63126	0.769051	1.19715	0.678899	0.410072	2.07995	0.563131	0.911033
WM 4113 TE-B	0.408499	0.543061	2.61897	0.304986	0.678107	1.38861	0.759553	0.9826	0.610557	1.0436	0.319517	0.703782	5.40033	0.367377	0.429598	1.19653	0.889699	0.68418	0.304949	0.397448	0.324008	2.42475	0.33351	0.858176	1.32565	0.582528	0.889364	1.17806	0.702401	1.81762	0.393127	2.0211	0.684638	2.10232	0.502883	0.988841	1.51915	0.288334	0.789504	0.478427	0.458668	0.714093	0.666472	1.29866	0.566137	0.374614	0.711072	0.511137	0.281608	0.26587	0.909809	0.573915	0.543087	0.545552	0.448538	0.615574	0.307991	1.34119	0.334392	2.15191	1.63808	0.351427	0.735017	0.133944	0.684197	0.50417	11.2086	0.776043	0.744713	0.275247	0.185116	0.931185	1.29015	0.668642	0.12693	0.359519	0.566251	2.84785	0.0441634	0.314052	0.433512	0.670945	0.774904	0.217881	1.99674	0.293907	0.516428	0.261685	0.26937	0.450453	0.27884	0.520318	1.77876	1.19724	1.06325	0.407206	5.57608	0.960898	0.231109	0.710246	3.48782	0.750304	1.40702	0.391085	2.58498	0.67409	0.349414	1.03405	2.0051	1.09501	0.50312	1.02518	0.549191	0.871131	0.558512	0.652756	0.675865	1.04044	1.03942	1.25989	0.454061	1.35886	0.939855	2.77038	1.58554	0.735345	0.969789	2.20466	0.968775	0.341657	0.417189	0.89646	0.635111	1.87282	0.575908	1.78883	0.461682	0.586486	0.611135	0.53817	1.37902	0.577428	0.411153	0.513552	0.568757	0.329683	0.225824	0.303625	0.401237	1.75001	0.692428	0.56461	1.77696	0.198865	0.924487	0.805115	0.889035	2.73528	0.740137	1.53433	0.591997	0.766742	0.737833	1.60125	3.78949	0.758595	0.403579	1.20512	1.14153	1.284	0.402843	0.191232	1.60831	0.103144	1.37948	0.649476	0.486415	13.7402	0.969407	0.89423	0.334822	0.498404	0.393583	8.18815	0.335658	0.317932	0.315938	2.21846	1.28683	0.985783	0.591726	0.48154	1.24395	1.6863	1.61201	0.805311	0.868141	0.566961	0.345394	1.07901	26.5636	1.24924	0.669966	1.95106	0.620446	2.03024	0.478495	1.21026	1.00029	0.67328	1.02863	1.44975	0.692037	0.452118	1.41512	0.567205	1.05951
WM 4113 TE-C	0.42626	0.540485	2.73363	0.287086	0.65597	1.82229	0.881383	0.893364	0.534913	0.90702	0.291303	0.68446	6.23591	0.388423	0.403077	1.20674	0.931318	0.660507	0.30474	0.384691	0.296371	1.79769	0.26996	0.925543	1.24535	0.51642	0.852996	1.21073	0.700221	2.1091	0.410984	2.19842	0.981969	2.31269	0.607424	0.942997	1.66338	0.363932	0.830952	0.484762	0.455187	0.66423	0.574632	1.15652	0.493348	0.351184	0.685293	0.542278	0.28726	0.24674	0.854358	0.539945	0.495756	0.483996	0.396379	0.589995	0.27978	1.39684	0.299548	1.84134	1.70211	1.45892	0.745158	0.130975	0.717667	0.479676	11.8952	0.713477	0.711486	0.246045	0.176029	1.06054	1.31395	0.932493	0.112991	0.329946	0.50861	3.46469	0.0417747	0.307861	0.410144	0.712631	0.771522	0.197552	1.5747	0.270533	0.484244	0.256766	0.249217	0.470363	0.263837	0.525332	2.10542	1.68718	1.07184	0.419916	5.96946	0.973383	0.238599	0.672692	3.54659	0.732773	1.90624	0.352155	2.51802	0.661219	0.365236	1.79131	2.31753	1.24688	0.428948	0.943522	0.511097	0.954775	0.573259	0.589434	0.699567	1.14707	1.10219	1.39442	0.425769	1.35967	0.891957	2.7023	1.43416	0.640344	0.986	2.15541	0.97591	0.332191	0.397219	0.891049	0.559677	2.0375	0.526745	2.04923	0.437206	0.568416	0.567588	0.542693	1.45727	0.554726	0.357411	0.475566	0.522925	0.324094	0.20646	0.292278	0.383547	1.89924	0.625091	0.823854	2.13658	0.178208	1.00532	0.819644	1.07308	2.68797	0.643646	1.75121	0.516162	0.668873	0.742025	1.52857	4.58696	0.671334	0.380711	1.31481	1.06303	1.31765	0.393599	0.21838	1.48929	0.093147	1.18904	0.603217	0.699655	14.8998	0.851852	0.833639	0.304165	0.44867	0.34342	8.04218	0.308815	0.300123	0.382473	2.4951	1.3005	0.98188	0.612097	0.472498	1.15288	1.68676	1.55988	0.766658	0.757392	0.516628	0.296243	1.9912	25.2172	1.4136	0.608775	2.28892	0.628307	1.96884	0.377964	1.29234	1.02692	0.649794	1.26984	1.53775	0.709119	0.402622	2.02404	0.530228	1.02032
Average	0.429748	0.560407	2.64097	0.288679	0.665009	1.69729	0.781784	1.04322	0.572504	1.29405	0.314544	0.716009	5.90143	0.363911	0.396933	1.22039	1.12199	0.621779	0.316876	0.393877	0.318568	2.47347	0.310186	0.861984	1.40759	0.582417	0.909196	1.22009	0.697734	1.91717	0.401266	1.92148	0.869308	1.94726	0.577629	0.962472	1.49024	0.35028	0.774328	0.486913	0.469286	0.691225	0.631373	1.23417	0.543775	0.354595	0.718369	0.443136	0.28483	0.281648	0.813201	0.565311	0.523848	0.536998	0.41872	0.579234	0.29155	1.38653	0.328552	1.9691	1.58663	0.991824	0.736635	0.147492	0.684334	0.474044	11.0611	0.714326	0.744655	0.302134	0.188406	0.994253	1.4275	0.818478	0.118938	0.330839	0.532526	3.96366	0.043493	0.311365	0.423228	0.656411	0.856663	0.219722	2.30385	0.293707	0.470941	0.270118	0.29139	0.466485	0.281052	0.531372	2.27324	1.23426	0.997955	0.453874	6.48058	0.985346	0.244195	0.735052	4.44013	0.799422	1.64226	0.377116	2.64297	0.670731	0.384847	1.24666	2.11409	1.06604	0.480097	0.964266	0.532334	0.8869	0.55542	0.606134	0.667575	1.02419	1.127	1.30898	0.443423	1.3436	0.929369	2.81293	1.6564	0.70188	0.951878	1.72456	0.924494	0.354901	0.422443	1.00311	0.67246	1.75611	0.549746	1.81017	0.428602	0.579227	0.600182	0.544414	1.44244	0.565319	0.401707	0.504395	0.557443	0.345292	0.217272	0.311779	0.417401	1.83497	0.613503	0.751388	2.13135	0.203613	0.998728	0.851319	0.966202	2.09306	0.746283	1.76954	0.524726	0.688098	0.733612	1.61093	4.30896	0.696864	0.388585	1.2779	1.20018	1.21419	0.403019	0.217027	1.4619	0.100628	1.37092	0.618898	0.630743	14.0459	0.955221	0.87625	0.373061	0.506883	0.379948	7.5187	0.329731	0.323477	0.372155	2.19677	1.31434	0.983733	0.62511	0.491445	1.30052	1.58015	1.67389	0.812532	0.856884	0.544135	0.335471	1.53699	22.7144	1.29899	0.645543	2.1147	0.599789	2.24869	0.447143	1.25713	0.999612	0.651445	1.02251	1.39488	0.693352	0.421604	1.8397	0.553522	0.996955
SEM	0.0133889	0.0186488	0.0484124	0.00899056	0.00670482	0.155268	0.0522811	0.108344	0.0218378	0.321169	0.0122375	0.0225871	0.255193	0.0152519	0.0208608	0.0189901	0.211818	0.0510243	0.0120317	0.00463053	0.0115693	0.404959	0.0201984	0.0356474	0.124272	0.0380709	0.039439	0.0273676	0.00363196	0.095986	0.00521489	0.195114	0.0930779	0.267235	0.0376284	0.0136754	0.109267	0.0325471	0.0378409	0.00562411	0.0123989	0.0145414	0.0286352	0.0415579	0.0252673	0.0107099	0.0215151	0.084053	0.00167892	0.025938	0.0707181	0.0128996	0.0143622	0.0284546	0.0155144	0.0246807	0.00847222	0.0237698	0.0153401	0.0937838	0.0854879	0.33124	0.00452645	0.0150572	0.0192058	0.0192266	0.529322	0.0353896	0.0191337	0.0423355	0.00826085	0.0373762	0.125637	0.0782444	0.00415167	0.0163061	0.0173471	0.826791	0.000866054	0.00183339	0.00688954	0.0373674	0.0834554	0.0133634	0.532254	0.0133219	0.0308288	0.0109843	0.0326194	0.0083645	0.0106349	0.0086686	0.344318	0.251486	0.0696365	0.0404802	0.716861	0.0185593	0.009588	0.0449109	0.923077	0.0581045	0.144827	0.01251	0.0934862	0.00482435	0.0278989	0.274497	0.101805	0.1137	0.0256167	0.0309678	0.0112129	0.0355217	0.0112979	0.023621	0.0212712	0.0760733	0.0590375	0.0428795	0.00888878	0.0156679	0.0192983	0.0790712	0.152924	0.030807	0.0264341	0.455696	0.0478927	0.0181828	0.0162929	0.109371	0.0781604	0.204643	0.0142798	0.13229	0.0220072	0.00551018	0.0165866	0.00419123	0.0331741	0.00659729	0.0233306	0.0147305	0.0175971	0.018474	0.00570295	0.0142099	0.0255251	0.0443048	0.049255	0.0941669	0.20312	0.0162128	0.041094	0.0391649	0.0551672	0.618716	0.0611093	0.141392	0.0366175	0.0409982	0.00643175	0.0505793	0.259948	0.0310186	0.00749992	0.0363891	0.10049	0.0871748	0.0054905	0.0145176	0.0934496	0.00380693	0.102621	0.0152905	0.0721888	0.432667	0.0560357	0.0213922	0.0542937	0.0363056	0.0184586	0.597951	0.0107803	0.015336	0.0299261	0.178826	0.0210436	0.00113096	0.0239328	0.0146599	0.105431	0.106375	0.0892209	0.028797	0.0544834	0.0147173	0.0203962	0.263334	3.19972	0.0574701	0.0187114	0.0976732	0.0246918	0.249782	0.0346399	0.0243995	0.0159625	0.0121582	0.144599	0.10208	0.00874833	0.0154077	0.212905	0.0117058	0.0444259
p value (NT vs TE)	0.361672	0.0496678	0.246837	0.107591	0.0570908	0.00791002	0.33686	0.345817	0.412044	0.0633143	0.155725	0.299849	0.0314149	0.805342	0.956932	0.0917792	0.0909783	0.240907	0.0566121	0.402212	0.0469587	0.826815	0.186407	0.0148952	0.964427	0.263305	0.831594	0.0989108	0.116773	0.7872	0.00567907	0.25428	0.545578	0.710005	0.924548	0.0387324	0.0054385	0.424857	0.523933	0.00113471	0.284589	0.124319	0.508774	0.253204	0.128203	0.000643451	0.206711	0.397672	0.413108	0.461137	0.893477	0.162651	0.371754	0.132086	0.352666	0.642523	0.0807272	0.023357	0.0354967	0.027822	0.447643	0.440107	0.0333978	0.035913	0.616525	0.534443	0.097884	0.951318	0.637439	0.243624	0.467638	0.0375396	0.397132	0.435915	0.459168	0.40089	0.0534695	0.0185596	0.173137	0.648723	0.0458187	0.111602	0.319002	0.816136	0.0616806	0.0258375	0.482229	0.0601544	0.0156472	0.0208704	0.0126217	0.879	0.660043	0.862721	0.548643	0.254424	0.934326	0.14305	0.00184059	0.00549455	0.0722511	0.0494442	0.836673	0.910114	0.824973	0.482935	0.549426	0.373884	0.881679	0.653529	0.17124	0.256926	0.398339	0.584788	0.0911141	4.89703e-05	0.0689305	0.128286	0.0762603	0.00169015	0.0352355	0.0382499	0.339687	0.0814929	0.220679	0.00412143	0.886784	0.244372	0.175843	0.0675545	0.0425873	0.299598	0.313406	0.68326	0.436687	0.00958176	0.018574	0.0662775	0.668795	0.384923	0.0934517	0.175019	0.196397	0.245338	0.000515233	0.255126	0.11834	0.40302	0.177156	0.0413871	0.829991	0.971588	0.0920682	0.402441	0.288312	0.0345024	0.148474	0.92731	0.658366	0.474629	0.412845	0.393692	0.165417	0.0032884	0.484135	0.0223519	0.0311249	0.0100234	0.227437	0.118669	0.020068	0.230076	0.039758	0.0434642	0.105442	0.470268	0.0718863	0.143768	0.420226	0.0279992	0.0405267	0.0559073	0.699192	0.858469	0.0486161	0.0534619	0.375853	0.0615912	0.783152	0.0104222	0.756389	0.0133993	0.407271	0.192018	0.190423	0.00277268	0.561294	0.898798	0.262845	0.214096	0.209251	0.338196	0.305426	0.0679165	0.165552	0.102323	0.0989554	0.856969	0.626016	0.0997918	0.287111	0.216721	0.0204013	0.261828	0.520094	0.568439	0.00120788
Fold change	1.07351	1.15607	0.880963	0.922498	0.596232	0.604649	0.734624	1.13563	0.95703	0.490266	1.10578	1.08956	0.748158	1.04939	0.989669	0.932967	0.693608	0.731023	1.11541	0.727438	1.13698	0.929317	1.261	1.31409	0.993139	1.13318	1.01459	0.905364	0.872141	0.975566	1.2015	1.20129	1.08924	0.941096	1.00684	0.924709	1.87643	1.12436	1.06597	1.14292	1.06963	1.04666	0.91067	0.778365	1.12762	1.4321	0.946273	0.711236	1.09644	1.10459	1.02934	0.867358	0.42984	0.474532	0.957545	1.02513	1.07799	0.884301	1.18062	1.46219	1.05117	1.45846	1.1137	0.226922	0.974592	1.05685	1.17424	1.00424	1.03362	1.42883	1.03737	0.674067	0.817323	0.773777	0.777204	0.942474	0.91721	0.553837	1.10568	0.989628	1.16111	1.19502	0.875435	1.03495	0.574586	1.19077	0.872658	1.12248	0.595506	1.07251	1.25121	1.02881	0.811629	0.914272	0.90882	0.587827	1.03053	0.797272	0.74465	0.731709	0.644599	0.702615	1.02251	0.991319	0.89824	0.983828	0.813027	1.34507	0.949707	0.797433	1.21387	0.913039	1.02176	0.953903	1.05982	0.336964	1.33634	0.390241	0.56509	1.68513	1.07009	0.911938	0.889011	0.533748	0.867099	0.759584	0.983998	0.550824	1.11565	1.18657	1.15313	0.503857	0.793443	0.942293	1.02803	0.730349	1.26989	1.06248	1.01821	1.0243	0.859883	0.924473	1.13516	0.782239	0.736112	0.75788	0.850723	0.537014	1.11311	0.707455	1.01888	0.991193	0.377885	0.237799	0.943791	0.792229	0.902411	1.05333	1.04457	0.915301	0.564392	0.474905	0.785886	0.677283	0.805628	1.39983	1.11443	0.796241	0.740763	1.24167	1.16259	1.15626	1.28143	1.16439	0.855882	0.947937	0.25508	0.885907	0.897219	0.788211	0.192746	0.405587	0.96744	1.01632	1.13619	1.16186	1.12273	1.29991	0.991932	0.869325	0.97595	0.770271	1.10259	0.637657	0.821462	1.30626	0.934708	0.990491	1.1258	1.41228	0.687422	0.922421	0.945259	0.841288	0.816855	0.719838	1.3435	1.0538	0.973309	1.10679	1.34878	0.603045	1.08745	1.05363	0.914774	1.05556	0.668976
Log2 Fold change	0.10233	0.20923	-0.182846	-0.116382	-0.746055	-0.725829	-0.444921	0.183497	-0.0633644	-1.02836	0.145069	0.123745	-0.418586	0.0695496	-0.0149816	-0.100102	-0.527808	-0.452012	0.157578	-0.459104	0.185205	-0.105757	0.334574	0.394067	-0.00993237	0.180382	0.0208905	-0.143431	-0.197367	-0.0356892	0.264835	0.264587	0.123324	-0.0875869	0.00983341	-0.112929	0.907987	0.169107	0.0921707	0.192724	0.0971079	0.065786	-0.135	-0.361481	0.173277	0.518136	-0.0796722	-0.491599	0.132832	0.143513	0.0417138	-0.2053	-1.21813	-1.07542	-0.0625881	0.0358079	0.108348	-0.17739	0.239548	0.548128	0.0719907	0.544441	0.155357	-2.13973	-0.0371301	0.0797647	0.231731	0.00610802	0.0477006	0.514835	0.0529258	-0.569036	-0.291022	-0.37001	-0.363635	-0.085476	-0.124676	-0.852467	0.144931	-0.0150415	0.215499	0.257031	-0.191929	0.0495676	-0.799404	0.251901	-0.196512	0.166694	-0.747812	0.100984	0.323326	0.0409751	-0.301108	-0.129305	-0.137933	-0.766536	0.043393	-0.326856	-0.425366	-0.450657	-0.633526	-0.509194	0.0321192	-0.0125794	-0.154828	-0.023522	-0.298624	0.427679	-0.0744457	-0.326564	0.279617	-0.131251	0.0310601	-0.0680854	0.0838209	-1.56933	0.418283	-1.35756	-0.823447	0.752863	0.0977357	-0.132992	-0.169726	-0.90577	-0.205731	-0.396718	-0.0232725	-0.860336	0.157888	0.246803	0.205555	-0.988914	-0.333802	-0.0857528	0.0398793	-0.453343	0.344707	0.0874298	0.0260283	0.0346373	-0.217788	-0.113297	0.182897	-0.354319	-0.442004	-0.399958	-0.233238	-0.896967	0.154602	-0.49929	0.0269873	-0.0127623	-1.40398	-2.07219	-0.0834606	-0.336011	-0.148144	0.0749561	0.0629105	-0.127681	-0.82523	-1.07429	-0.347608	-0.56217	-0.311814	0.485252	0.156306	-0.328723	-0.432915	0.31228	0.217336	0.209465	0.35775	0.219573	-0.224516	-0.0771364	-1.97098	-0.174773	-0.156468	-0.343346	-2.37523	-1.30192	-0.0477564	0.0233554	0.184202	0.216442	0.16701	0.378409	-0.0116866	-0.202033	-0.0351205	-0.376563	0.14089	-0.649147	-0.283735	0.385445	-0.0974118	-0.0137848	0.170944	0.498027	-0.540733	-0.116503	-0.0812189	-0.249329	-0.291847	-0.474255	0.425993	0.0755944	-0.0390298	0.146384	0.431651	-0.729663	0.12095	0.0753701	-0.128512	0.0780114	-0.579975
WM 852 NT-A	0.368259	0.429127	2.22696	0.347249	1.71984	4.34438	2.86891	0.868305	0.598319	2.65418	0.267493	0.723641	7.48703	0.447952	0.466756	1.22432	1.17488	1.33953	0.224435	0.562987	0.25433	2.11115	0.192851	0.581849	2.36995	0.603247	0.83088	1.352	0.724483	1.30969	0.272346	1.45749	0.859249	2.70087	0.539206	0.848632	1.20384	0.344136	0.926276	2.07886	0.451307	0.680663	0.635283	2.34421	0.545348	0.231332	0.662313	3.58325	0.218359	0.208221	0.666297	0.785185	0.507076	2.27421	0.491531	0.67095	0.297229	1.71172	0.277579	1.15358	1.29683	0.797655	0.632651	1.83327	0.567115	0.430878	5.19797	0.595954	0.72926	0.112192	0.137592	1.02972	1.24399	0.999928	0.129439	0.31732	0.48011	7.78161	0.0309197	0.290765	0.302346	0.506128	1.2998	0.253659	1.87616	0.212396	0.494858	0.227724	0.779196	0.432125	0.18363	0.354044	1.40305	0.373026	0.78737	1.39573	1.88166	1.68298	0.36656	1.02335	6.21324	0.86907	2.68544	0.426686	2.2368	0.682378	0.310524	1.65815	1.60823	0.778088	0.400146	1.54405	0.45817	0.802421	0.451018	0.922706	0.568368	1.26215	1.76416	0.571843	0.353866	1.81038	1.0716	4.67023	2.07134	0.926435	0.918119	5.0809	1.06872	0.260583	0.352975	1.05245	0.486478	2.60981	1.34165	1.3865	0.317696	0.541118	0.553228	0.623157	2.15889	0.633366	0.507642	0.64712	0.964811	0.52986	0.224756	1.07924	0.462666	3.46261	0.614771	0.627161	1.11045	0.947587	1.04161	0.917606	0.951812	1.00766	0.831997	1.84622	0.734939	1.24139	1.12519	1.53785	6.86808	0.437443	0.334199	2.35162	1.1758	0.68476	0.348198	0.179079	1.1397	0.0765175	1.61519	0.73356	4.37075	12.0552	1.43949	1.25695	0.921097	0.662518	0.27593	6.02153	0.268221	0.212746	0.347328	1.55876	1.5716	1.24685	0.580792	0.945116	1.86928	2.07909	2.55427	1.17649	0.540816	0.655873	0.285225	1.28259	17.7037	1.01016	1.3177	2.83304	0.840546	3.34849	0.279105	1.67535	0.825049	0.612302	0.588717	4.16525	0.859995	0.507431	2.64818	0.523896	1.18446
WM 852 NT-B	0.452072	0.448235	2.78741	0.333504	1.39343	3.40367	4.20645	0.763052	0.598115	2.0359	0.238417	0.59408	10.5057	0.401729	0.401867	1.03089	1.0002	1.69036	0.233518	0.543275	0.259062	2.14938	0.219571	0.487775	2.55464	0.620032	0.823778	1.30099	0.660149	1.86865	0.240019	4.19134	0.785959	4.49683	0.572378	1.02761	1.1224	0.341214	0.618517	1.67062	0.43197	0.571968	0.486256	2.32037	0.510014	0.238928	0.642344	4.70815	0.190995	0.229729	0.763481	0.729159	0.3972	1.25765	0.468397	0.74766	0.314145	1.60802	0.236306	1.02109	1.44805	1.19843	0.627672	0.883806	0.780057	0.400418	6.19433	0.583772	0.827309	0.102827	0.120749	1.9016	1.21098	1.28077	0.135229	0.331971	0.425578	6.71087	0.0288071	0.277174	0.381057	0.696252	1.24687	0.259684	1.69023	0.212097	0.462819	0.185435	0.462494	0.379745	0.15836	0.474464	1.25558	1.23626	1.80759	1.10182	1.81957	1.92234	0.469972	1.15957	4.77274	0.980856	2.61086	0.393882	2.26953	0.582797	0.352585	1.35697	1.9914	0.775348	0.355772	2.16803	0.527656	1.12356	0.428435	1.20782	0.466321	1.8673	1.80551	0.656098	0.399646	1.97837	0.849918	5.89921	2.19139	0.973213	0.886117	12.2583	1.06133	0.233586	0.308522	0.923523	0.549906	4.30852	0.958953	1.27829	0.317297	0.527352	0.485258	0.591479	2.16974	0.511193	0.55376	0.757585	0.902907	0.489979	0.211923	0.72877	0.394565	3.4636	0.61894	0.59967	1.32903	1.77599	1.11273	0.815385	1.17816	6.31229	0.725547	1.85183	1.12985	1.41456	1.07494	2.11982	10.7933	0.438736	0.305786	1.93077	1.36667	0.902128	0.32397	0.175703	1.25547	0.0708968	1.78294	0.722968	3.04595	18.8122	1.35012	1.41051	0.778032	0.845263	0.290839	8.57543	0.222793	0.223537	0.290008	2.18092	1.66773	1.44821	0.532774	0.82574	1.46638	3.24525	2.49534	1.27441	0.555142	0.551891	0.210891	1.51009	32.8746	1.10173	2.74985	2.58012	0.753965	3.65607	0.270056	2.12051	1.18923	0.923656	0.948505	4.98456	0.848961	0.4234	2.92289	0.378775	1.24974
WM 852 NT-C	0.36759	0.452766	2.08062	0.359604	1.27669	3.12361	3.8873	0.934896	0.563718	2.54031	0.266009	0.711093	8.93683	0.343976	0.364452	1.0857	1.14083	1.54835	0.262634	0.604828	0.278987	2.58313	0.220876	0.544809	2.87464	0.655966	0.840105	1.29168	0.712348	1.49158	0.242446	1.42937	0.843779	2.75585	0.592598	0.998483	1.21052	0.34032	0.672463	1.78684	0.449358	0.647512	0.581148	2.40485	0.606611	0.254683	0.667548	3.23024	0.218275	0.259433	0.722269	0.763105	0.459776	1.622	0.480105	0.678448	0.2817	1.90279	0.256336	1.14902	1.49731	0.941611	0.630028	0.885731	0.605276	0.425383	5.69911	0.635959	0.795909	0.128349	0.127087	1.01637	1.29207	1.2764	0.126544	0.322657	0.494433	7.31725	0.0322782	0.293307	0.318503	0.494211	1.42987	0.296303	2.17689	0.244473	0.527571	0.208713	0.501506	0.395072	0.176626	0.407522	1.352	0.44033	0.879115	1.22493	1.71466	1.75618	0.389199	1.13684	6.36632	0.928263	2.53895	0.423115	2.295	0.650424	0.343514	0.827836	1.87029	0.886801	0.432544	1.85941	0.54793	0.890899	0.425882	1.10216	0.483498	1.19617	1.63836	0.634455	0.387883	1.76821	1.01588	4.75012	2.11207	0.98879	0.83562	4.68293	1.1333	0.276425	0.3281	0.94853	0.58839	2.20523	1.13761	1.34739	0.355068	0.586491	0.540172	0.655052	2.16972	0.515217	0.506433	0.802728	0.931384	0.536622	0.238573	0.815001	0.467788	4.18298	0.579318	0.615762	1.50111	1.8316	1.01673	0.862317	1.0432	1.16025	0.891891	1.96576	0.71306	1.21238	0.88143	1.83529	5.56503	0.461178	0.350571	1.93729	1.56427	0.886045	0.343058	0.197887	1.20721	0.0680519	1.75785	0.685196	2.80518	13.8211	1.59776	1.42236	0.825929	0.661111	0.295162	7.11735	0.260526	0.249482	0.355587	1.44431	1.77768	1.31088	0.574404	0.832683	1.72584	2.90479	2.50471	1.25868	0.552628	0.658559	0.280778	1.3387	15.5593	1.03406	1.62796	2.84544	0.592143	4.04867	0.308464	2.42328	0.849988	0.937237	0.564854	4.68651	0.85179	0.493477	2.92424	0.520077	1.25674
Average	0.395974	0.443376	2.365	0.346786	1.46332	3.62389	3.65422	0.855418	0.586717	2.41013	0.257306	0.676272	8.97651	0.397886	0.411025	1.11363	1.1053	1.52608	0.240196	0.570363	0.264126	2.28122	0.211099	0.538144	2.59974	0.626415	0.831588	1.31489	0.698993	1.55664	0.251604	2.3594	0.829662	3.31785	0.568061	0.958241	1.17892	0.34189	0.739085	1.84544	0.444212	0.633381	0.567562	2.35648	0.553991	0.241648	0.657401	3.84055	0.20921	0.232461	0.717349	0.75915	0.454684	1.71795	0.480011	0.699019	0.297691	1.74085	0.25674	1.1079	1.41406	0.979233	0.630117	1.20094	0.650816	0.418893	5.69714	0.605228	0.784159	0.114456	0.128476	1.3159	1.24901	1.1857	0.130404	0.323983	0.466707	7.26991	0.0306683	0.287082	0.333969	0.56553	1.32551	0.269882	1.91443	0.222989	0.495083	0.207291	0.581065	0.402314	0.172872	0.41201	1.33688	0.683205	1.15802	1.24083	1.8053	1.78717	0.408577	1.10659	5.7841	0.926063	2.61175	0.414561	2.26711	0.638533	0.335541	1.28099	1.8233	0.813413	0.396154	1.85717	0.511252	0.938959	0.435112	1.07756	0.506062	1.44187	1.73601	0.620799	0.380465	1.85232	0.979133	5.10652	2.12494	0.962813	0.879952	7.3407	1.08779	0.256864	0.329866	0.974836	0.541592	3.04119	1.14607	1.3374	0.33002	0.551654	0.526219	0.623229	2.16612	0.553259	0.522612	0.735811	0.933034	0.51882	0.225084	0.874337	0.441673	3.70306	0.604343	0.614198	1.31353	1.51839	1.05702	0.865103	1.05772	2.82673	0.816478	1.88793	0.859283	1.28944	1.02719	1.83099	7.74214	0.445786	0.330186	2.07323	1.36891	0.824311	0.338409	0.184223	1.2008	0.0718221	1.71866	0.713908	3.40729	14.8962	1.46245	1.36327	0.841686	0.722964	0.28731	7.23811	0.250513	0.228589	0.330975	1.728	1.67234	1.33531	0.562657	0.867846	1.68716	2.74304	2.51811	1.23652	0.549529	0.622108	0.258965	1.37712	22.0459	1.04865	1.8985	2.75287	0.728885	3.68441	0.285875	2.07304	0.954757	0.824398	0.700692	4.61211	0.853582	0.474769	2.83177	0.474249	1.23031
SEM	0.02805	0.0072435	0.21539	0.00753814	0.132612	0.369205	0.403319	0.0500237	0.0115	0.189982	0.00945447	0.0412552	0.871632	0.0300766	0.0298854	0.0575581	0.0534615	0.101886	0.0115214	0.0181478	0.00755497	0.151358	0.00913193	0.0273604	0.147426	0.0155498	0.00472622	0.0187461	0.0197354	0.164604	0.0103949	0.916007	0.0223033	0.589704	0.0155634	0.0554454	0.0283244	0.00115238	0.0948819	0.121436	0.00614673	0.0321633	0.0435535	0.0251494	0.0282179	0.00687651	0.00767903	0.445612	0.00910728	0.0148467	0.0281624	0.0162936	0.0318203	0.297352	0.00667839	0.0244165	0.00936901	0.086329	0.011916	0.0434255	0.0603175	0.117214	0.00143779	0.316167	0.0655527	0.00937264	0.287624	0.0157628	0.0289076	0.0074539	0.0049115	0.292878	0.023543	0.0928943	0.0025533	0.00428102	0.020976	0.310003	0.00100985	0.00500801	0.0240019	0.0654514	0.0543697	0.0133243	0.141784	0.0107425	0.0186926	0.0122283	0.0997035	0.0155483	0.00753258	0.0348346	0.0432357	0.277209	0.32586	0.0852138	0.0487321	0.0708111	0.0313852	0.0421311	0.507609	0.0322888	0.0422907	0.0103908	0.0168442	0.0293551	0.0127794	0.242684	0.113078	0.0367029	0.0222521	0.18013	0.0271787	0.0957682	0.00798705	0.0832188	0.0315448	0.213565	0.0502619	0.0252625	0.0137261	0.0641913	0.0665796	0.397017	0.0352476	0.0187366	0.0240141	2.46147	0.0228572	0.0125055	0.012863	0.0394748	0.0297116	0.644339	0.110556	0.0316364	0.0125244	0.0178663	0.0208246	0.0183518	0.00361127	0.0400707	0.0155779	0.0462205	0.0178892	0.014552	0.00769495	0.105432	0.0236005	0.239959	0.0125704	0.0079746	0.113039	0.285854	0.0287652	0.0295415	0.0657444	1.74333	0.0486422	0.038945	0.135431	0.0631161	0.0743072	0.168014	1.57127	0.00770505	0.0130832	0.13921	0.112145	0.06993	0.00737017	0.00690094	0.033574	0.00248722	0.0522399	0.014678	0.486715	2.02329	0.0724049	0.05327	0.0420443	0.0611508	0.00582561	0.739717	0.0140371	0.0109013	0.0206216	0.228859	0.0595357	0.0593983	0.0150548	0.0386867	0.117904	0.346221	0.0182822	0.030361	0.00441637	0.0351168	0.0240711	0.0684252	5.44966	0.0274248	0.434992	0.0864467	0.0727961	0.202621	0.0115924	0.21721	0.117459	0.10612	0.124098	0.239422	0.00330872	0.0259987	0.0917941	0.0477499	0.0230139
WM 852 TT-A	0.371537	0.474054	2.13475	0.305504	1.0125	2.54381	3.14291	1.00735	0.513932	2.1941	0.259626	0.810165	5.56227	0.703562	0.703687	1.16263	1.07375	1.11745	0.255259	0.499654	0.281181	2.06211	0.239022	0.703743	2.15845	0.656477	0.924805	1.28686	0.665025	1.23742	0.240396	1.46208	1.01231	3.3089	0.560159	0.929201	1.67576	0.415645	0.846206	2.99837	0.473803	0.697728	0.588625	2.07329	0.706022	0.310625	0.704663	4.12	0.253308	0.241308	0.789346	0.689352	0.495943	1.10911	0.463993	0.637757	0.278279	1.7897	0.295134	1.45764	1.47817	1.31435	0.716554	0.562257	0.637572	0.543088	5.14981	0.576517	0.828567	0.0854266	0.130015	0.863517	1.02765	1.23406	0.145761	0.347795	0.444212	5.42229	0.0361174	0.29917	0.358837	0.641698	1.21022	0.256577	1.4701	0.241509	0.707026	0.239782	0.321163	0.469753	0.265513	0.395376	0.953942	0.413339	0.934183	1.29507	1.8208	1.59404	0.336299	0.888753	5.72269	0.937285	4.27965	0.496612	3.55063	0.678914	0.316992	1.21267	1.49936	0.913073	0.394369	1.39492	0.53021	0.775055	0.473719	0.436392	0.63866	1.15509	1.24094	0.686297	0.34378	1.5664	0.905378	2.94768	2.06205	0.989126	0.759937	2.96949	1.33056	0.309234	0.337975	0.838054	0.508258	2.84971	1.55498	1.37831	0.423496	0.578406	0.662499	0.562332	1.77927	0.503715	0.554883	0.631775	0.993023	0.408687	0.197379	0.948541	0.405309	2.3112	0.509475	0.836143	1.11653	2.13151	1.01001	0.779413	1.0612	1.0388	0.881245	1.84714	1.04862	1.48106	0.977605	1.28888	5.89706	0.55176	0.36148	1.74925	0.833928	0.701387	0.373573	0.249427	1.16386	0.0746841	1.67615	0.594721	1.67376	12.0845	1.31554	1.35491	1.23868	0.76245	0.31944	5.90261	0.29499	0.247112	0.477641	1.80924	1.50362	1.22331	0.568724	0.649606	1.70687	1.71192	2.90261	0.849139	0.525651	0.540119	0.278146	1.524	13.0909	1.05272	0.938854	2.70758	0.575053	3.18252	0.317745	1.78241	0.803781	0.711535	0.665434	5.71446	0.946565	0.507731	2.45728	0.497213	0.940147
WM 852 TT-B	0.353846	0.51388	1.84478	0.289625	0.981429	2.24307	3.88284	0.783189	0.601645	1.58324	0.296713	0.80017	5.33657	0.835347	0.805301	0.968607	1.21646	1.04442	0.328221	0.469662	0.374047	2.06159	0.240724	0.704631	2.13571	0.648434	0.836927	1.17708	0.667245	1.18299	0.285123	1.75093	0.614254	4.08404	0.661436	0.929061	2.122	0.259001	0.774287	3.07461	0.54073	0.64489	0.551434	2.14767	0.753846	0.323506	0.689336	9.34415	0.327192	0.3628	0.959456	0.593626	0.499784	0.72353	0.466065	0.678776	0.333195	1.58347	0.345048	1.3633	1.67898	0.289439	0.799759	0.340961	0.67027	0.4832	6.86404	0.590457	0.749875	0.0591573	0.171269	0.733387	0.816316	1.09247	0.153579	0.361596	0.451592	3.83556	0.0401981	0.304607	0.417057	0.691353	1.01248	0.254691	1.13051	0.309906	0.648091	0.247442	0.235188	0.402761	0.525986	0.47127	0.728914	0.547147	0.916198	1.17351	1.55251	1.27046	0.380874	0.927966	4.22805	0.871416	4.20416	0.463207	2.70036	0.648812	0.319969	1.08985	1.47723	0.835664	0.37241	1.19325	0.558454	0.755578	0.493134	0.432076	0.635567	1.26683	0.998506	0.862433	0.382271	1.50591	0.909215	3.32451	1.95332	0.997358	0.766882	5.0523	1.38369	0.331548	0.34881	0.767005	0.591023	3.24189	1.23691	1.03341	0.524819	0.569653	0.669564	0.580509	1.43593	0.488178	0.540508	0.563532	1.07688	0.364313	0.191862	0.874087	0.475932	1.78923	0.547283	0.442879	1.08171	4.47615	0.784433	0.70553	0.883282	1.06715	0.751372	1.67651	1.58125	1.94526	1.06362	1.78501	5.74069	0.64027	0.423966	2.56279	0.831399	0.797393	0.354023	0.169878	1.22955	0.0738789	1.74014	0.713647	0.764935	11.8029	1.01348	1.25017	1.07643	0.81603	0.372104	7.50844	0.287376	0.325947	0.43358	1.95752	1.45378	1.09104	0.605203	0.686429	1.60482	1.60736	2.94758	0.947936	0.526658	0.598544	0.300226	1.02373	19.6304	1.05744	0.917266	1.94094	0.586334	2.71019	0.429786	1.66891	0.853587	0.988071	0.717717	5.68367	0.772457	0.489432	1.54713	0.443185	1.04029
WM 852 TT-C	0.372089	0.520091	1.70182	0.273001	0.949603	2.22384	3.78675	0.869959	0.553127	1.94293	0.297222	0.822157	5.09837	0.725973	0.725131	0.983225	1.21728	0.994584	0.288315	0.48971	0.339037	2.16381	0.245977	0.660642	2.02381	0.679718	0.786855	1.25102	0.656189	1.18673	0.287028	1.48247	0.783946	3.42779	0.60998	0.877292	1.97109	0.35249	0.767988	2.91136	0.531502	0.684742	0.514519	1.95612	0.771331	0.319364	0.692701	6.37444	0.333065	0.338169	0.869861	0.608188	0.506083	0.834109	0.466118	0.597991	0.290693	1.56856	0.316627	1.14451	1.67479	0.890636	0.777402	0.382685	0.641976	0.44278	5.98068	0.546415	0.740413	0.113231	0.14392	0.743064	0.854804	1.33738	0.169545	0.34083	0.467742	4.35789	0.0406033	0.317647	0.390054	0.664415	0.965702	0.284963	1.35812	0.306288	0.825722	0.246601	0.258476	0.408434	0.474356	0.433592	0.782762	0.453965	0.921776	1.22731	1.68742	1.25121	0.373345	0.914398	5.58261	0.87013	4.52266	0.48734	2.59815	0.659599	0.356663	1.21071	1.45367	0.850345	0.353686	1.21586	0.57316	0.749118	0.50016	0.479532	0.599501	1.08156	1.03758	0.837373	0.368974	1.54999	0.907389	2.97835	2.00988	1.05264	0.764904	3.42811	1.31961	0.302514	0.363882	0.73286	0.554292	2.48992	1.20614	1.22822	0.487605	0.583196	0.638554	0.572622	1.41581	0.472989	0.592762	0.610692	1.07955	0.382076	0.196504	0.816004	0.440798	1.89073	0.559673	0.623721	1.18374	4.31545	0.793736	0.693125	1.00039	1.05268	0.826736	1.74276	1.16329	1.59139	0.971939	1.24225	5.15724	0.581874	0.418865	2.29008	0.84969	0.79137	0.355904	0.226798	1.25664	0.0831373	1.58216	0.657486	1.0715	10.7568	1.02831	1.24354	1.1273	0.851746	0.327062	7.57553	0.297626	0.299512	0.456856	1.7108	1.43128	1.14888	0.631701	0.657494	1.74506	1.5665	3.24143	0.942531	0.482569	0.602198	0.282664	1.19791	15.1309	1.03309	0.906442	2.0857	0.527843	2.97713	0.400804	1.58318	0.783039	0.930351	0.764072	5.99419	0.808507	0.483148	1.92889	0.478635	0.993204
Average	0.365824	0.502675	1.89379	0.289377	0.981179	2.33691	3.60417	0.886834	0.556235	1.90676	0.284521	0.81083	5.3324	0.75496	0.744706	1.03815	1.16916	1.05215	0.290598	0.486342	0.331421	2.09584	0.241907	0.689672	2.10599	0.661543	0.849529	1.23832	0.66282	1.20238	0.270849	1.56516	0.803504	3.60691	0.610525	0.911852	1.92295	0.342379	0.79616	2.99478	0.515345	0.675786	0.551526	2.05903	0.743733	0.317832	0.695567	6.61286	0.304522	0.314092	0.872888	0.630389	0.500603	0.888916	0.465392	0.638175	0.300722	1.64724	0.318936	1.32182	1.61065	0.831474	0.764572	0.428634	0.649939	0.489689	5.99818	0.57113	0.772952	0.0859382	0.148401	0.779989	0.899589	1.2213	0.156295	0.350074	0.454515	4.53858	0.038973	0.307141	0.388649	0.665822	1.0628	0.26541	1.31958	0.285901	0.726946	0.244609	0.271609	0.426983	0.421952	0.433412	0.821873	0.471484	0.924052	1.23196	1.68691	1.3719	0.363506	0.910372	5.17779	0.892944	4.33549	0.482386	2.94971	0.662442	0.331208	1.17108	1.47675	0.86636	0.373488	1.26801	0.553941	0.759917	0.489004	0.449333	0.624576	1.16783	1.09234	0.795368	0.365008	1.54077	0.907328	3.08351	2.00842	1.01304	0.763908	3.81663	1.34462	0.314432	0.350222	0.779306	0.551191	2.86051	1.33268	1.21331	0.47864	0.577085	0.656872	0.571821	1.54367	0.488294	0.562718	0.602	1.04982	0.385025	0.195248	0.879544	0.44068	1.99706	0.53881	0.634248	1.12733	3.64104	0.862728	0.726022	0.981622	1.05288	0.819785	1.75547	1.26439	1.67257	1.00439	1.43871	5.59833	0.591301	0.401437	2.20071	0.838339	0.763383	0.361166	0.215368	1.21669	0.0772335	1.66615	0.655284	1.17006	11.5481	1.11911	1.28288	1.14747	0.810075	0.339536	6.99553	0.293331	0.290857	0.456026	1.82585	1.46289	1.15441	0.601876	0.66451	1.68559	1.6286	3.03054	0.913202	0.511626	0.580287	0.287012	1.24855	15.9507	1.04775	0.920854	2.24474	0.563077	2.95662	0.382778	1.67817	0.813469	0.876652	0.715741	5.79744	0.84251	0.493437	1.97777	0.473011	0.991213
SEM	0.00599122	0.0144226	0.127356	0.00938364	0.0181585	0.103601	0.232288	0.0652588	0.0253681	0.177263	0.012448	0.00635583	0.133931	0.0407105	0.0309234	0.0623797	0.0477084	0.0356779	0.0210931	0.00882032	0.0270772	0.0339863	0.00209307	0.0145172	0.0416114	0.00937933	0.0403181	0.0323229	0.00337674	0.0175531	0.0152362	0.0930719	0.115325	0.241022	0.0292374	0.0172796	0.131048	0.045501	0.0250891	0.0471595	0.0209409	0.0158968	0.0213926	0.0557533	0.0195195	0.00379653	0.00465078	1.51279	0.0256631	0.0370803	0.0491299	0.0297799	0.00295589	0.114631	0.000699782	0.0233213	0.016627	0.0713579	0.0144554	0.0927431	0.0662499	0.297341	0.0248612	0.0678884	0.0102446	0.0291377	0.494932	0.012996	0.0279416	0.0156117	0.012118	0.0418572	0.0649857	0.0709875	0.00699875	0.0061019	0.00694787	0.466874	0.00143255	0.00548249	0.0168211	0.0143514	0.0749344	0.0097914	0.0999061	0.0222207	0.0522362	0.0024253	0.0256729	0.0214479	0.0796267	0.0219087	0.0678396	0.0396077	0.00531502	0.0351697	0.077449	0.111206	0.013776	0.0114975	0.476586	0.0221739	0.0960898	0.00995614	0.301904	0.00880522	0.0127564	0.0406185	0.0131922	0.0237376	0.0117566	0.0637904	0.0126022	0.00779533	0.00790731	0.0151504	0.012569	0.0538601	0.0751499	0.055013	0.011287	0.0180593	0.00110817	0.120823	0.0313952	0.0199431	0.00206567	0.631859	0.0197885	0.00877501	0.00751185	0.0309834	0.0239424	0.217144	0.111508	0.0998424	0.0295907	0.00396507	0.00938365	0.00526238	0.117943	0.00887016	0.0155849	0.0201738	0.0284078	0.0128942	0.00171173	0.0383573	0.0203872	0.159783	0.0150974	0.113647	0.0299435	0.756189	0.0736922	0.0269342	0.0522091	0.00818511	0.0376518	0.0496628	0.161852	0.140015	0.02966	0.173671	0.225118	0.0259817	0.0200326	0.239062	0.00572229	0.031047	0.00622687	0.0236643	0.0275444	0.00296107	0.0458775	0.0343485	0.266943	0.403905	0.0983075	0.0360705	0.04791	0.025949	0.0164324	0.546803	0.00307325	0.0231656	0.0127262	0.0717033	0.0213734	0.0382836	0.0182559	0.0111935	0.0418589	0.0433006	0.106242	0.0320697	0.0145313	0.0201116	0.00673454	0.146618	1.93177	0.00745401	0.009527	0.235163	0.0179153	0.136735	0.0335759	0.0576987	0.0209338	0.0842234	0.0284914	0.0987773	0.0530581	0.00737371	0.263872	0.0158478	0.028926
p value (NTvs TT)	0.352499	0.0213127	0.132798	0.00884269	0.0227158	0.0284051	0.919535	0.721839	0.335254	0.12477	0.156655	0.0321706	0.014467	0.00212916	0.00148682	0.424097	0.423174	0.0117809	0.103994	0.0140986	0.0748528	0.298081	0.0302604	0.00808916	0.0321814	0.12518	0.681357	0.109785	0.14511	0.0990818	0.355665	0.436991	0.834683	0.673541	0.26908	0.469164	0.00515886	0.991946	0.592068	0.000910867	0.0311001	0.302688	0.757624	0.00826012	0.0052244	0.000632557	0.0131458	0.153591	0.0248938	0.110473	0.0515534	0.0192171	0.224109	0.0599571	0.0950571	0.145894	0.881507	0.450331	0.029378	0.104961	0.0932599	0.667888	0.00569527	0.07531	0.990085	0.0817625	0.626773	0.170423	0.794248	0.174606	0.202208	0.144314	0.00720394	0.775921	0.0254596	0.024889	0.610499	0.00819777	0.00904956	0.0540157	0.135514	0.2088	0.0469785	0.800204	0.026546	0.0633733	0.0139271	0.0402003	0.0397174	0.404462	0.0357267	0.630455	0.0030576	0.491685	0.512503	0.928039	0.265403	0.0345193	0.258843	0.0108808	0.433008	0.445422	8.05566e-05	0.00921835	0.0869235	0.478903	0.822143	0.678225	0.0382496	0.292433	0.418709	0.0368198	0.227296	0.135869	0.00867923	0.00175447	0.0251196	0.281342	0.00205725	0.0448455	0.433514	0.00950343	0.34157	0.0081914	0.0690575	0.14031	0.00855684	0.237802	0.00105288	0.0196344	0.243529	0.0175948	0.813766	0.803583	0.300418	0.301712	0.00984214	0.236993	0.00462229	0.0545017	0.00619081	0.188606	0.142863	0.0567834	0.0253822	0.00233683	0.0193556	0.965208	0.976114	0.00408394	0.0289489	0.868851	0.186524	0.0584498	0.0699839	0.0253747	0.415942	0.366454	0.959709	0.103782	0.127334	0.0671561	0.789823	0.179832	0.248178	0.00580902	0.040822	0.668871	0.00913791	0.470438	0.0777757	0.275042	0.732973	0.234279	0.492103	0.191629	0.0157306	0.179966	0.0482113	0.279528	0.00866583	0.259945	0.0401194	0.805033	0.0407496	0.0718154	0.0066957	0.704162	0.0296261	0.0626409	0.172776	0.00723675	0.990542	0.0330897	0.00894814	0.0018519	0.0670796	0.359795	0.324624	0.471293	0.351268	0.976202	0.0879396	0.112462	0.0914521	0.0408449	0.0525474	0.153753	0.301891	0.719361	0.911612	0.0102096	0.845191	0.527705	0.0377783	0.981546	0.00294265
Fold change	0.923859	1.13374	0.800757	0.834454	0.670516	0.644862	0.986302	1.03673	0.948045	0.791143	1.10577	1.19897	0.59404	1.89743	1.81183	0.932221	1.05778	0.689445	1.20984	0.852688	1.25478	0.918735	1.14594	1.28157	0.810075	1.05608	1.02157	0.941766	0.94825	0.772421	1.07649	0.663371	0.968472	1.08712	1.07475	0.951589	1.63111	1.00143	1.07722	1.6228	1.16013	1.06695	0.971746	0.873774	1.3425	1.31527	1.05805	1.72185	1.45558	1.35116	1.21682	0.830388	1.10099	0.517429	0.969545	0.912957	1.01018	0.946232	1.24225	1.19308	1.13902	0.849108	1.21338	0.356917	0.998652	1.16901	1.05284	0.94366	0.985708	0.75084	1.15509	0.592744	0.720242	1.03003	1.19855	1.08053	0.973877	0.624297	1.27079	1.06987	1.16373	1.17734	0.801802	0.983431	0.689281	1.28213	1.46833	1.18003	0.467433	1.06132	2.44084	1.05195	0.61477	0.690106	0.797955	0.992858	0.934424	0.767641	0.889688	0.822683	0.895176	0.964236	1.66	1.16361	1.30109	1.03744	0.987086	0.914199	0.809932	1.06509	0.942785	0.682765	1.0835	0.809318	1.12386	0.416991	1.23419	0.809938	0.629226	1.2812	0.959375	0.831805	0.926664	0.603838	0.945166	1.05217	0.868124	0.519927	1.23611	1.22412	1.06171	0.799423	1.01772	0.940589	1.16282	0.907222	1.45033	1.0461	1.24829	0.917512	0.712643	0.882578	1.07674	0.818144	1.12517	0.742116	0.867446	1.00596	0.997751	0.539299	0.891563	1.03264	0.858241	2.39795	0.816186	0.839233	0.92805	0.372471	1.00405	0.929836	1.47145	1.29712	0.977805	0.785759	0.723099	1.32643	1.21579	1.06149	0.612413	0.926087	1.06725	1.16906	1.01323	1.07534	0.969446	0.917884	0.343399	0.77524	0.765227	0.941025	1.3633	1.12049	1.18177	0.966486	1.17092	1.2724	1.37783	1.05663	0.874761	0.864523	1.0697	0.7657	0.999065	0.59372	1.2035	0.738523	0.931027	0.932776	1.10831	0.906634	0.723525	0.99914	0.485042	0.815419	0.772518	0.802467	1.33897	0.80952	0.852017	1.06338	1.02148	1.257	0.987029	1.03932	0.698421	0.997389	0.805659
Log2 Fold change	-0.114255	0.181095	-0.320564	-0.261096	-0.576655	-0.632938	-0.0198982	0.0520349	-0.076972	-0.33799	0.145046	0.261798	-0.751369	0.924047	0.857446	-0.101255	0.0810333	-0.536492	0.274817	-0.22991	0.327439	-0.122279	0.196535	0.357918	-0.303872	0.0787157	0.0307947	-0.0865591	-0.0766614	-0.372542	0.106335	-0.592111	-0.0462183	0.120515	0.104005	-0.0715889	0.705854	0.00206106	0.107318	0.698484	0.214291	0.093494	-0.0413492	-0.194668	0.424923	0.395358	0.0814143	0.783962	0.541595	0.4342	0.283121	-0.268143	0.138803	-0.950568	-0.0446205	-0.131381	0.0146152	-0.0797344	0.312958	0.254695	0.187794	-0.235981	0.279032	-1.48634	-0.00194568	0.225285	0.0742866	-0.083661	-0.0207679	-0.413423	0.208011	-0.754518	-0.473447	0.0426807	0.261285	0.111742	-0.0381882	-0.679697	0.345724	0.0974395	0.218755	0.235532	-0.318682	-0.0241045	-0.536836	0.358544	0.554178	0.23882	-1.09717	0.0858544	1.28738	0.0730622	-0.701881	-0.53511	-0.32562	-0.0103408	-0.0978506	-0.381497	-0.168628	-0.281591	-0.159757	-0.0525413	0.731179	0.218605	0.379717	0.0530319	-0.0187525	-0.129419	-0.304127	0.0909801	-0.0849995	-0.55054	0.115698	-0.305221	0.168462	-1.26191	0.303562	-0.304116	-0.668349	0.357496	-0.0598326	-0.265683	-0.109881	-0.727766	-0.0813605	0.0733677	-0.204026	-0.943618	0.305803	0.291741	0.0863918	-0.322969	0.0253473	-0.0883637	0.217629	-0.140472	0.536385	0.0650209	0.319949	-0.1242	-0.488749	-0.180204	0.106673	-0.289573	0.170137	-0.430283	-0.205153	0.00856601	-0.0032487	-0.890844	-0.165592	0.0463438	-0.220545	1.2618	-0.293031	-0.252857	-0.107725	-1.4248	0.00583072	-0.104952	0.557235	0.375315	-0.0323819	-0.347841	-0.467736	0.407544	0.281897	0.0860893	-0.707423	-0.110781	0.0938966	0.225348	0.0189655	0.104799	-0.0447681	-0.123617	-1.54204	-0.367285	-0.386041	-0.0876953	0.447104	0.164133	0.240952	-0.0491796	0.227641	0.347557	0.462395	0.0794668	-0.19304	-0.210023	0.0972108	-0.385149	-0.00134989	-0.752147	0.267237	-0.437285	-0.103105	-0.100397	0.148355	-0.141407	-0.466886	-0.00124141	-1.04382	-0.294386	-0.372359	-0.317487	0.421125	-0.304862	-0.231046	0.0886626	0.0306576	0.329989	-0.018836	0.0556385	-0.517831	-0.00377116	-0.311759
WM 852 TE-A	0.460329	0.508516	1.82516	0.274939	1.00853	2.39597	3.11836	1.00707	0.567174	2.3557	0.306611	0.808795	5.65596	0.772836	0.794871	1.20124	1.20666	1.08715	0.238458	0.455823	0.283069	1.96613	0.227897	0.713352	2.13511	0.648807	0.925014	1.28749	0.66907	1.2638	0.24237	1.40956	0.999427	3.26837	0.560288	0.888853	1.7223	0.442303	0.979717	2.81712	0.452817	0.682874	0.735348	2.17362	0.723999	0.311016	0.68334	3.93345	0.254466	0.225851	0.800746	0.710305	0.518167	0.923602	0.50919	0.609843	0.298679	1.64489	0.333141	1.16435	1.4789	1.76217	0.70558	0.480887	0.66568	0.517658	4.98478	0.599669	0.767837	0.102634	0.12461	0.815834	0.944408	1.29875	0.160702	0.35639	0.485666	5.42294	0.0365389	0.308839	0.328422	0.653779	1.17828	0.283861	1.60074	0.265014	0.647737	0.248947	0.299753	0.444154	0.419132	0.40799	0.944711	0.376378	0.825431	1.22926	1.7447	1.49979	0.378763	0.998867	5.25154	0.889851	4.42912	0.534416	3.66101	0.679949	0.334319	0.843128	1.43369	0.957503	0.40478	1.39171	0.524308	0.823529	0.527252	1.1615	0.662817	1.20284	1.19451	1.29408	0.373422	1.53462	0.909382	3.28323	2.16512	1.03297	0.78728	1.89993	1.35712	0.265509	0.368317	0.908015	0.54176	2.79969	1.68807	1.53954	0.451523	0.551956	0.675066	0.553455	1.66319	0.466827	0.616321	0.60576	1.22397	0.411113	0.194324	0.953884	0.481892	2.25033	0.486748	0.874633	1.23752	2.1342	0.942023	0.83156	1.01415	1.18154	0.875746	1.88992	1.07877	1.65958	0.918895	1.30396	5.33444	0.51906	0.398052	1.76194	0.802167	0.753165	0.377822	0.234494	1.11545	0.0773806	1.69172	0.677347	1.57408	11.7277	1.22189	1.43323	1.438	0.893905	0.319602	6.48568	0.27388	0.227882	0.513032	1.93263	1.49594	1.18644	0.582061	0.643236	1.98817	1.59008	3.12525	0.838986	0.532224	0.567593	0.302111	1.90957	13.5612	1.06953	0.920683	2.67858	0.53235	3.23929	0.363453	1.67824	0.757879	0.734127	0.692892	5.30424	0.932031	0.498827	2.39445	0.524435	1.00595
WM 852 TE-B	0.386373	0.489622	2.95054	0.290246	1.12629	2.19377	5.20193	0.618526	0.602723	1.49641	0.259293	0.691594	6.69796	0.935253	0.878056	1.00454	1.03257	1.2009	0.230383	0.436871	0.29918	1.64969	0.205593	0.682909	2.08153	0.5719	0.854677	1.30096	0.734895	1.85598	0.243778	5.62128	0.549706	6.83434	0.583241	1.05053	2.31585	0.240924	0.752693	3.21328	0.46021	0.671418	0.6034	1.92842	0.650946	0.339549	0.664099	6.02758	0.261753	0.245138	0.981432	0.560916	0.458128	0.643434	0.500412	0.671321	0.328464	1.45871	0.329923	1.02816	1.83511	0.28109	0.812641	0.371947	0.843875	0.435808	8.31566	0.562863	0.848206	0.0999802	0.106302	1.33775	0.920846	1.24346	0.148091	0.365196	0.409387	5.1206	0.0365434	0.270717	0.416668	1.10556	0.924405	0.21406	1.03473	0.250928	0.649798	0.22162	0.231736	0.40269	0.37509	0.44165	0.798534	0.853898	1.77389	1.05538	1.96757	1.43935	0.395873	1.06704	3.87836	0.951819	5.29892	0.409554	3.17284	0.618492	0.314177	2.30537	1.72934	0.749722	0.329762	1.46854	0.499806	0.920891	0.537606	1.25956	0.730527	1.8036	1.18555	1.84061	0.369839	1.80878	0.694785	4.68803	2.04123	1.0124	1.01565	11.6621	1.3948	0.243982	0.312877	0.744334	0.605084	5.34424	1.3058	1.17705	0.478809	0.506141	0.587395	0.533087	1.69659	0.497057	0.69328	0.608929	1.17377	0.348052	0.170294	0.693013	0.379724	1.98748	0.600885	0.434085	1.2419	4.86497	0.858003	0.671502	0.986415	8.15417	0.628976	1.84884	1.51897	1.75018	1.236	1.73502	8.74386	0.543465	0.386253	2.29818	0.781368	0.85406	0.323387	0.139703	1.60718	0.0688285	1.65603	0.657231	0.787243	17.7881	0.945674	1.16451	1.10997	0.93075	0.303685	11.0902	0.292403	0.243305	0.3189	3.32951	1.478	1.36451	0.482357	0.58554	1.38538	1.50505	2.97553	0.970733	0.465396	0.540949	0.243308	1.06892	31.4827	1.22658	1.07392	2.0611	1.26545	2.94173	0.350482	1.76056	1.20498	1.11933	1.69041	8.43647	0.841909	0.43377	1.70388	0.455314	1.08267
WM 852 TE-C	0.321778	0.458108	2.42957	0.316364	1.21691	2.22331	5.19331	0.655767	0.608423	1.71114	0.254788	0.655977	7.83463	0.932585	0.770692	0.990812	1.08972	1.20857	0.222665	0.473002	0.285804	1.80022	0.199926	0.612224	2.31557	0.586859	0.900166	1.2691	0.692698	1.47163	0.219599	4.21448	0.570024	6.01586	0.569578	0.961301	1.89476	0.23923	0.70104	2.80988	0.436782	0.6689	0.515445	2.15161	0.645589	0.282222	0.641444	8.19402	0.229997	0.232437	0.894285	0.576462	0.42774	0.615232	0.536116	0.73218	0.322462	1.68738	0.293628	1.13181	1.64655	0.269335	0.720957	0.434984	0.710738	0.41955	7.59183	0.582876	0.870528	0.102758	0.108518	1.39395	0.944541	1.09106	0.155505	0.347198	0.420188	6.40821	0.0346152	0.288599	0.386642	0.830533	1.03144	0.251465	1.12387	0.232002	0.565417	0.214983	0.227653	0.383203	0.391914	0.444534	0.848935	0.972099	1.47072	1.07679	2.0553	1.61602	0.443522	1.153	5.29772	1.0491	4.79195	0.445699	3.0367	0.646598	0.295953	1.30106	1.4955	0.66145	0.337474	1.47557	0.519538	1.01199	0.463282	1.20332	0.601165	1.64452	1.33192	1.80354	0.368959	1.67222	0.716247	4.83613	2.1792	1.04975	0.840693	10.978	1.21278	0.235524	0.320357	0.870725	0.648526	4.83186	1.29755	1.20118	0.526847	0.541515	0.580923	0.535827	1.83852	0.457289	0.569078	0.684679	1.14751	0.370588	0.166585	0.623727	0.379076	2.39423	0.535138	0.395526	1.36895	4.01227	0.832641	0.744591	1.06341	4.66503	0.695095	1.86323	1.31289	1.54838	1.03924	1.52793	8.57703	0.509984	0.398713	2.25682	0.826658	0.883317	0.307682	0.139188	1.25917	0.0643136	1.88658	0.623378	0.708368	16.746	1.04875	1.37574	1.13017	1.06601	0.285056	9.41312	0.250914	0.243245	0.347472	2.2494	1.57866	1.35481	0.48542	0.589699	1.35472	1.55734	3.00856	0.888388	0.548	0.566212	0.235429	1.05497	27.6858	1.18637	1.12093	2.23103	0.748523	3.30803	0.389178	1.52362	1.11439	0.884429	1.19714	7.18222	0.796505	0.461041	1.98373	0.422295	0.995838
Average	0.389493	0.485415	2.40175	0.29385	1.11724	2.27102	4.50453	0.760456	0.592774	1.85441	0.273564	0.718789	6.72952	0.880224	0.81454	1.06553	1.10965	1.16554	0.230502	0.455232	0.289351	1.80535	0.211139	0.669495	2.1774	0.602522	0.893286	1.28585	0.698887	1.53047	0.235249	3.74844	0.706386	5.37286	0.571035	0.966895	1.97764	0.307486	0.81115	2.94676	0.449937	0.674397	0.618065	2.08455	0.673511	0.310929	0.662961	6.05168	0.248739	0.234476	0.892154	0.615894	0.468012	0.727423	0.515239	0.671115	0.316535	1.59699	0.318897	1.10811	1.65352	0.770866	0.746393	0.429273	0.740098	0.457672	6.96409	0.581802	0.828857	0.101791	0.113143	1.18251	0.936599	1.21109	0.154766	0.356261	0.438414	5.65058	0.0358992	0.289385	0.377244	0.863291	1.04471	0.249796	1.25311	0.249315	0.620984	0.228517	0.253047	0.410016	0.395379	0.431391	0.86406	0.734125	1.35668	1.12047	1.92252	1.51839	0.406053	1.07297	4.80921	0.963591	4.84	0.463223	3.29018	0.648346	0.314817	1.48319	1.55285	0.789558	0.357339	1.44527	0.514551	0.918802	0.50938	1.20813	0.664836	1.55032	1.23733	1.64608	0.37074	1.67187	0.773472	4.26913	2.12852	1.03171	0.881207	8.18003	1.32157	0.248338	0.33385	0.841025	0.598457	4.32526	1.43047	1.30593	0.485727	0.533204	0.614461	0.54079	1.73277	0.473724	0.626226	0.633123	1.18175	0.376584	0.177068	0.756875	0.413564	2.21068	0.540924	0.568081	1.28279	3.67048	0.877556	0.749218	1.02132	4.66691	0.733272	1.86733	1.30354	1.65272	1.06471	1.5223	7.55178	0.52417	0.39434	2.10564	0.803398	0.830181	0.336297	0.171128	1.32727	0.0701742	1.74478	0.652652	1.02323	15.4206	1.0721	1.32449	1.22605	0.963555	0.302781	8.99633	0.272399	0.238144	0.393135	2.50385	1.51753	1.30192	0.516612	0.606158	1.57609	1.55082	3.03645	0.899369	0.515207	0.558251	0.260283	1.34449	24.2433	1.16083	1.03851	2.32357	0.848776	3.16302	0.367705	1.65414	1.02575	0.912627	1.19348	6.97431	0.856815	0.464546	2.02735	0.467348	1.02815
SEM	0.0400266	0.0147027	0.325167	0.0120934	0.060323	0.0630558	0.69309	0.123777	0.0129051	0.258193	0.0165746	0.0461628	0.629126	0.0536998	0.0325162	0.0679714	0.0512329	0.0392575	0.00455945	0.0104341	0.00497769	0.0913825	0.00853731	0.0299536	0.0707927	0.0235417	0.020594	0.00923365	0.0192525	0.173462	0.00783573	1.23795	0.146638	1.07844	0.0066659	0.0467558	0.176283	0.0674104	0.0855924	0.133277	0.00691479	0.00430045	0.0639025	0.0783214	0.025291	0.0165487	0.0121078	1.22998	0.00960418	0.00566008	0.0521705	0.0474181	0.0265679	0.098427	0.0107414	0.0353157	0.00909448	0.0702229	0.0126686	0.0410605	0.102888	0.495665	0.0334202	0.0315777	0.0534939	0.0303582	1.01147	0.0106384	0.0311832	0.00090608	0.00576896	0.184054	0.00787625	0.0621018	0.00365907	0.00519621	0.0238311	0.388739	0.00064198	0.0110119	0.0259043	0.131443	0.0735857	0.020167	0.175708	0.00956373	0.0277899	0.0103932	0.0233827	0.0179723	0.0128313	0.0117303	0.04287	0.182099	0.279672	0.0547414	0.092449	0.0518419	0.0193748	0.044592	0.465613	0.0463473	0.252236	0.0370942	0.18953	0.0177627	0.0110799	0.431825	0.0900356	0.0877535	0.0238248	0.0268587	0.00749992	0.054413	0.0232418	0.0284083	0.0373573	0.179704	0.0473656	0.176322	0.00136489	0.079144	0.0682369	0.4948	0.0438325	0.0107991	0.0689657	3.14625	0.0554711	0.0089257	0.0173681	0.0495293	0.0309985	0.776995	0.128821	0.117017	0.0220175	0.013863	0.0303598	0.00638194	0.0537483	0.0119869	0.0361945	0.0257943	0.022429	0.0184493	0.00869434	0.100515	0.0341646	0.119081	0.0330752	0.153679	0.0430974	0.806617	0.0330547	0.0462624	0.0225144	2.01282	0.0737497	0.0120357	0.12716	0.0583555	0.0924218	0.124467	1.10972	0.00999709	0.00404754	0.172267	0.0130884	0.0394233	0.0212517	0.0316833	0.145978	0.00383165	0.0716454	0.0157468	0.276364	1.87081	0.0805867	0.0816955	0.106137	0.0523198	0.00998298	1.34545	0.0119998	0.00513094	0.0605135	0.422838	0.0309976	0.0578083	0.0327362	0.0185776	0.206231	0.0247621	0.045414	0.0384263	0.0253183	0.0086602	0.0210375	0.282569	5.45233	0.0471007	0.0604567	0.184157	0.217485	0.11241	0.0113712	0.0694536	0.136463	0.112087	0.287965	0.910154	0.0398266	0.0188619	0.200539	0.0300931	0.0274146
p value (NT vs TE)	0.900921	0.0623129	0.92945	0.0205697	0.0763649	0.022517	0.348755	0.516177	0.743737	0.158017	0.442226	0.529985	0.104795	0.00143183	0.000796287	0.617812	0.956001	0.029876	0.477754	0.00532865	0.0494086	0.054572	0.997637	0.0317417	0.061169	0.444766	0.0432426	0.236973	0.997122	0.918128	0.277354	0.418072	0.452635	0.169861	0.869063	0.910772	0.011045	0.636712	0.6029	0.00363619	0.569557	0.274869	0.549358	0.0297749	0.0343768	0.0180544	0.717937	0.166255	0.0404763	0.905217	0.0420325	0.0460619	0.763928	0.034105	0.0495511	0.551171	0.222444	0.265735	0.0232947	0.997383	0.115089	0.703426	0.0254447	0.0720904	0.350843	0.289291	0.294681	0.285475	0.35248	0.166935	0.113026	0.719417	0.000229499	0.831389	0.00547027	0.00868376	0.423192	0.031174	0.0119563	0.858258	0.287635	0.11249	0.0373229	0.452697	0.042854	0.141169	0.019789	0.256506	0.0328059	0.762113	0.000116473	0.625883	0.0014822	0.885417	0.667686	0.300454	0.324783	0.0375614	0.948715	0.612817	0.229898	0.542789	0.000955859	0.275123	0.00578122	0.789078	0.28768	0.704032	0.134657	0.814339	0.299621	0.0865249	0.912512	0.8637	0.0390866	0.211763	0.0314562	0.717416	0.00195103	0.00451813	0.519698	0.151308	0.0971928	0.257308	0.952268	0.0333527	0.987113	0.843851	0.017592	0.608501	0.862695	0.102176	0.25599	0.272257	0.16918	0.807979	0.00355229	0.460373	0.0746086	0.0132324	0.0012963	0.130001	0.0582157	0.12437	0.000974165	0.00375881	0.0144285	0.465239	0.535569	0.00508664	0.147546	0.779349	0.81195	0.0657205	0.0149051	0.10235	0.628096	0.52754	0.399614	0.639809	0.0750511	0.0134121	0.767501	0.213913	0.925932	0.00342092	0.00941625	0.89072	0.00744448	0.945222	0.929705	0.706995	0.446024	0.736549	0.783029	0.046604	0.0130587	0.858334	0.0226944	0.711205	0.028126	0.0403574	0.251754	0.316012	0.301559	0.472111	0.385957	0.181899	0.0823664	0.70763	0.270416	0.00365918	0.664429	0.0264206	0.000450293	0.00233302	0.252658	0.152237	0.969093	0.916022	0.789758	0.108676	0.121805	0.102464	0.628762	0.0876283	0.00728591	0.140093	0.713496	0.598179	0.191149	0.0660576	0.939408	0.766185	0.0218227	0.908586	0.00484022
Fold change	0.983634	1.09482	1.01554	0.847353	0.763499	0.62668	1.23269	0.888988	1.01032	0.769425	1.06318	1.06287	0.749681	2.21225	1.98173	0.956805	1.00393	0.763745	0.959644	0.798144	1.0955	0.791395	1.00019	1.24408	0.837546	0.961858	1.07419	0.977915	0.999849	0.983189	0.934999	1.58872	0.851414	1.61938	1.00524	1.00903	1.6775	0.89937	1.09751	1.59678	1.01289	1.06476	1.08898	0.884605	1.21574	1.2867	1.00846	1.57573	1.18894	1.00867	1.24368	0.811295	1.02931	0.423425	1.07339	0.96008	1.0633	0.917366	1.2421	1.00019	1.16934	0.787214	1.18453	0.357449	1.13718	1.09257	1.22238	0.961294	1.057	0.889345	0.88066	0.898635	0.749873	1.02141	1.18682	1.09963	0.939377	0.777256	1.17056	1.00802	1.12958	1.52652	0.788152	0.925574	0.654561	1.11806	1.2543	1.1024	0.435488	1.01914	2.28712	1.04704	0.646326	1.07453	1.17155	0.903008	1.06493	0.849607	0.993821	0.969618	0.831453	1.04052	1.85316	1.11738	1.45127	1.01537	0.938236	1.15785	0.851665	0.970674	0.90202	0.778215	1.00645	0.978533	1.17069	1.12117	1.31374	1.07521	0.712743	2.65154	0.97444	0.902584	0.789955	0.836015	1.00169	1.07155	1.00143	1.11434	1.21491	0.966807	1.01208	0.862735	1.105	1.42223	1.24815	0.97647	1.47181	0.966555	1.16769	0.867722	0.799942	0.856244	1.19826	0.860442	1.26657	0.725847	0.786675	0.865655	0.936358	0.596987	0.895061	0.924916	0.976598	2.41734	0.830214	0.866045	0.965586	1.65099	0.898092	0.989086	1.51701	1.28173	1.03653	0.831412	0.975413	1.17583	1.1943	1.01564	0.586888	1.00712	0.993759	0.928919	1.10532	0.977057	1.01519	0.914196	0.300306	1.03521	0.733085	0.971553	1.45666	1.33278	1.05385	1.24291	1.08737	1.0418	1.18781	1.44899	0.907433	0.974992	0.918166	0.698463	0.934166	0.565366	1.20585	0.727336	0.937543	0.897355	1.00509	0.976299	1.09967	1.10697	0.547015	0.844054	1.16449	0.858486	1.28624	0.797927	1.07435	1.10702	1.70329	1.51217	1.00379	0.978466	0.715931	0.985449	0.835682
Log2 Fold change	-0.0238065	0.130689	0.02225	-0.238965	-0.389302	-0.674199	0.301814	-0.169764	0.0148156	-0.378147	0.0883893	0.0879652	-0.415652	1.14552	0.986759	-0.0637026	0.00566293	-0.388837	-0.059429	-0.325279	0.131593	-0.33753	0.000269207	0.31508	-0.25576	-0.0561048	0.103253	-0.0322197	-0.000218349	-0.0244598	-0.0969637	0.667869	-0.232068	0.695441	0.00753534	0.0129711	0.746311	-0.153014	0.134228	0.675164	0.0184743	0.0905255	0.122979	-0.176894	0.28184	0.36368	0.0121497	0.656025	0.24968	0.0124499	0.314618	-0.301702	0.0416795	-1.23982	0.102177	-0.0587731	0.0885496	-0.124431	0.312783	0.000271505	0.225695	-0.345173	0.244315	-1.48419	0.185466	0.127732	0.289698	-0.0569496	0.0799769	-0.169185	-0.183343	-0.154192	-0.415281	0.0305676	0.247097	0.137019	-0.0902233	-0.363539	0.2272	0.0115297	0.175785	0.610243	-0.343454	-0.11158	-0.611399	0.160995	0.326886	0.140646	-1.19929	0.0273573	1.19353	0.0663183	-0.629665	0.103707	0.228416	-0.14719	0.0907621	-0.235132	-0.00894204	-0.0445114	-0.266293	0.0573106	0.88999	0.160122	0.537312	0.0220026	-0.0919774	0.211446	-0.231642	-0.0429415	-0.148769	-0.361759	0.0092775	-0.0313078	0.227356	0.165004	0.393684	0.104619	-0.488547	1.40683	-0.0373543	-0.147867	-0.340157	-0.258399	0.00243036	0.0997058	0.00205588	0.156188	0.280853	-0.0487008	0.0173228	-0.213011	0.144041	0.508153	0.319792	-0.0343528	0.55759	-0.0490758	0.223659	-0.204696	-0.322032	-0.223906	0.260945	-0.216851	0.340926	-0.462262	-0.34616	-0.208136	-0.0948686	-0.744229	-0.159943	-0.112606	-0.0341633	1.27342	-0.268445	-0.207486	-0.0505233	0.723332	-0.155065	-0.0158316	0.601234	0.358088	0.0517647	-0.266364	-0.0359155	0.233684	0.256161	0.0223825	-0.768843	0.0102367	-0.00903249	-0.106375	0.144468	-0.0334858	0.0217548	-0.129424	-1.73549	0.0499175	-0.447948	-0.0416354	0.542661	0.414444	0.0756651	0.313725	0.120837	0.0590819	0.248303	0.535044	-0.140137	-0.0365384	-0.123172	-0.517744	-0.0982498	-0.822742	0.270048	-0.459305	-0.0930428	-0.156249	0.00732314	-0.034605	0.137075	0.146621	-0.870347	-0.244594	0.219693	-0.220134	0.363163	-0.325671	0.10347	0.146684	0.768325	0.596624	0.00545411	-0.0314066	-0.482107	-0.021147	-0.258973
M93-047 NT-A	0.337294	0.501824	2.4431	0.313469	1.4803	2.89586	1.41216	1.0193	0.530681	3.17724	0.266396	0.55804	6.75225	0.527935	0.553064	1.3149	1.62023	1.20726	0.289874	0.890974	0.277461	1.43836	0.184587	0.609395	1.22802	0.434339	0.886443	1.36355	0.87375	1.78746	0.263734	1.39258	0.695695	2.09989	0.557885	0.980934	0.643751	0.301734	0.771059	0.407817	0.430963	0.697728	0.592045	2.04628	0.501069	0.257245	0.732268	1.09136	0.294914	0.223423	1.14205	0.757181	2.67679	1.79089	0.512855	0.605761	0.243458	1.70197	0.304476	0.802662	1.5345	0.603326	0.63519	1.01777	0.69297	0.417805	8.50213	0.743227	0.678798	0.135088	0.179393	1.65659	1.18224	1.6316	0.21055	0.384399	0.603119	6.49651	0.0355463	0.293543	0.359195	0.633557	1.07216	0.251257	4.01088	0.245748	0.685148	0.240685	0.611224	0.461072	0.220358	0.387885	0.73995	0.886029	0.915372	1.19396	2.16894	1.54945	0.357031	1.11311	7.62219	0.976983	1.46157	0.363354	0.398636	0.693683	0.729545	0.781797	0.852309	0.24402	0.273124	1.2547	0.517972	1.12157	0.520235	1.70193	0.357163	3.78086	2.60063	0.716475	0.373735	1.586	1.25081	5.8781	2.09983	0.877065	0.734955	5.0283	0.827553	0.294749	0.346466	0.32946	0.623307	1.94246	0.556799	2.19874	0.369542	0.517243	0.647711	0.56627	1.87285	0.596556	0.31788	0.913285	0.740562	0.571143	0.292419	0.928603	0.351561	2.24712	0.618426	0.981574	2.85639	1.86515	1.09613	1.22395	1.09963	1.08988	0.746697	1.66255	1.6745	2.55087	1.01108	2.46964	2.73202	0.400707	0.343002	1.76256	1.13568	0.821181	0.321767	0.163267	0.995559	0.0796419	1.66667	0.725736	3.8379	15.0878	1.42615	1.04379	0.936848	0.778295	0.345865	5.62247	0.276921	0.299365	0.297941	1.47257	1.39877	1.2198	0.673616	0.596333	1.01572	3.49595	2.40881	0.6354	0.888293	0.59001	0.270555	0.716874	19.4867	1.15349	0.747327	2.46911	0.853895	3.95249	0.273335	0.516314	1.02838	0.529456	0.509066	3.74024	0.691855	0.369085	1.70033	0.571722	1.47516
M93-047 NT-B	0.376522	0.455615	2.20536	0.313856	1.44642	2.69905	1.4551	0.93662	0.532795	2.86741	0.275979	0.56851	5.69556	0.481593	0.536489	1.31318	1.26747	1.11596	0.290316	0.805684	0.287333	1.32422	0.180135	0.628509	1.11607	0.4347	0.823621	1.366	0.886618	1.56705	0.281376	1.3822	0.74526	2.15625	0.537928	0.982191	0.651979	0.311048	0.785192	0.405123	0.458648	0.691454	0.853053	1.96465	0.514448	0.278585	0.67577	1.13307	0.316691	0.217624	1.16488	0.837639	2.12778	1.67779	0.493061	0.575906	0.245669	1.63754	0.291068	0.92691	1.48383	0.715016	0.638804	1.03759	0.701149	0.385715	9.23026	0.726439	0.677824	0.136783	0.179601	1.61009	1.1878	1.69197	0.213899	0.388207	0.597238	5.64771	0.0386752	0.307842	0.360108	0.624766	1.02777	0.261076	3.52307	0.251508	0.695219	0.244335	0.561117	0.479636	0.227034	0.380087	0.713705	0.808504	0.970476	1.15022	1.95329	1.31646	0.374988	1.02058	5.84526	0.927242	1.45823	0.380102	0.392655	0.670875	0.773518	0.682645	0.866674	0.26593	0.310515	1.09461	0.554639	1.02224	0.49879	1.90911	0.392607	3.99559	2.44361	0.735725	0.392268	1.48242	1.13321	5.74169	1.93561	0.915711	0.784958	6.11763	0.8333	0.274176	0.364448	0.331609	0.608709	2.06691	0.575344	1.98834	0.383926	0.521364	0.662606	0.543707	1.69323	0.548344	0.362279	0.801771	0.859458	0.545746	0.292099	1.07823	0.358003	2.0625	0.611539	0.976606	2.56127	1.85368	1.11469	1.13116	1.13388	1.10926	0.697174	1.78279	1.75787	2.60138	1.01007	2.33466	2.67437	0.444658	0.360416	1.76276	0.982458	0.79273	0.334598	0.186441	0.953948	0.0863469	1.59283	0.730008	3.36127	14.6918	1.18154	1.06798	1.46051	0.972084	0.333483	6.08617	0.282848	0.275933	0.334587	1.61513	1.26514	1.16681	0.625317	0.573165	0.893599	4.42399	2.35442	0.628628	0.795311	0.606013	0.282541	0.931404	22.0989	1.12089	0.686737	2.38099	0.841191	3.35835	0.270571	0.534197	1.01046	0.48209	0.500759	3.69829	0.665224	0.376298	1.62052	0.510126	1.55949
M93-047 NT-C	0.340766	0.470727	2.15259	0.326703	1.42799	2.86063	1.47027	0.976705	0.540055	3.06594	0.270868	0.569295	6.31167	0.562644	0.548606	1.32339	1.53144	1.15277	0.287327	0.867597	0.289758	1.4997	0.184901	0.628551	1.13318	0.430991	0.851848	1.3444	0.866981	1.77709	0.271332	1.42958	0.686136	2.34411	0.515685	0.964323	0.653432	0.305217	0.734971	0.424095	0.44531	0.648427	0.590865	2.02629	0.518967	0.24926	0.720883	1.29826	0.302678	0.243437	1.18264	0.747066	2.4287	1.68019	0.484428	0.596823	0.251621	1.73054	0.299358	0.727008	1.54075	0.679804	0.63984	0.992877	0.684197	0.418364	8.26367	0.742394	0.632746	0.165126	0.208935	1.62673	1.17039	1.70021	0.251985	0.384618	0.607712	6.1715	0.0420504	0.30358	0.360652	0.599654	1.08235	0.250202	3.86807	0.253669	0.771364	0.235929	0.564709	0.451251	0.224996	0.419408	0.73512	0.819301	1.00804	1.22103	2.20173	1.52182	0.345663	1.03968	6.9048	0.968867	1.31741	0.419203	0.3924	0.634133	0.686899	0.803341	0.842985	0.270468	0.300912	1.13188	0.504738	1.04402	0.475173	1.66928	0.338722	3.84956	2.44083	0.728139	0.393467	1.64819	1.23977	5.65368	2.02368	0.847379	0.759358	6.16641	0.823229	0.305165	0.353545	0.32896	0.618026	2.23197	0.553251	2.29353	0.363209	0.508852	0.624831	0.557114	1.7219	0.562013	0.341431	0.901334	0.737142	0.607039	0.284119	1.11197	0.360125	2.0205	0.618274	0.935783	2.57515	1.97879	1.07686	1.15207	1.14214	1.10847	0.679374	1.94822	1.97337	2.76188	1.09095	2.57946	2.82439	0.430108	0.351439	1.73494	1.11295	0.83505	0.3281	0.175212	0.925967	0.0900862	1.59793	0.722559	3.37014	13.4261	1.23103	1.00677	1.05403	0.775433	0.339652	5.96339	0.276545	0.296007	0.307955	1.5913	1.27379	1.10356	0.664176	0.558539	0.966819	2.99784	2.56326	0.630695	0.886605	0.598371	0.293119	0.757986	23.5973	1.16588	0.698417	2.40512	0.84622	3.41548	0.278712	0.567198	0.995847	0.502231	0.530026	3.77482	0.681144	0.363071	1.70685	0.495657	1.43232
Average	0.351527	0.476055	2.26702	0.318009	1.45157	2.81851	1.44584	0.977542	0.534511	3.03686	0.271081	0.565282	6.25316	0.524057	0.546053	1.31716	1.47305	1.15866	0.289172	0.854752	0.284851	1.42076	0.183208	0.622151	1.15909	0.433343	0.853971	1.35798	0.875783	1.71053	0.272147	1.40145	0.70903	2.20008	0.537166	0.975816	0.649721	0.306	0.763741	0.412345	0.444974	0.679203	0.678654	2.01241	0.511495	0.261697	0.70964	1.17423	0.304761	0.228161	1.16319	0.780628	2.41109	1.71629	0.496781	0.59283	0.246916	1.69001	0.2983	0.81886	1.51969	0.666049	0.637945	1.01608	0.692772	0.407295	8.66535	0.737353	0.663123	0.145666	0.18931	1.63114	1.18014	1.6746	0.225478	0.385741	0.60269	6.10524	0.0387573	0.301655	0.359985	0.619326	1.06076	0.254178	3.80067	0.250309	0.717244	0.240317	0.579016	0.463987	0.224129	0.395793	0.729592	0.837944	0.964629	1.18841	2.10799	1.46258	0.359227	1.05779	6.79075	0.957697	1.4124	0.387553	0.394564	0.66623	0.729987	0.755928	0.85399	0.260139	0.29485	1.1604	0.525783	1.06261	0.498066	1.76011	0.362831	3.87534	2.49502	0.72678	0.38649	1.5722	1.20793	5.75782	2.01971	0.880051	0.759757	5.77078	0.828027	0.291363	0.354819	0.330009	0.616681	2.08045	0.561798	2.1602	0.372226	0.51582	0.645049	0.555697	1.76266	0.568971	0.34053	0.87213	0.779054	0.574643	0.289546	1.0396	0.356563	2.11004	0.61608	0.964654	2.66427	1.89921	1.09589	1.16906	1.12522	1.10254	0.707748	1.79785	1.80192	2.63804	1.03737	2.46125	2.7436	0.425157	0.351619	1.75342	1.07703	0.81632	0.328155	0.174974	0.958491	0.0853584	1.61914	0.726101	3.5231	14.4019	1.27957	1.03952	1.15046	0.841937	0.339667	5.89068	0.278771	0.290435	0.313494	1.55967	1.31257	1.16339	0.65437	0.576012	0.958713	3.63926	2.44217	0.631575	0.856736	0.598131	0.282072	0.802088	21.7277	1.14676	0.710827	2.41841	0.847102	3.57544	0.274206	0.539236	1.01156	0.504593	0.513284	3.73778	0.679408	0.369485	1.6759	0.525835	1.48899
SEM	0.0125375	0.0136028	0.0893477	0.00434839	0.0153181	0.0605902	0.017402	0.0238716	0.00283874	0.0906149	0.00276844	0.00362813	0.306441	0.0234777	0.0049522	0.00315516	0.105935	0.0265205	0.000931306	0.0254451	0.00376053	0.0514158	0.00153889	0.00637837	0.0348159	0.00118065	0.0181663	0.0068265	0.0057592	0.0718021	0.00510915	0.0143787	0.0183237	0.0738289	0.0121881	0.00575802	0.0030142	0.00271713	0.0149524	0.0059263	0.0079937	0.0154944	0.0871999	0.0245669	0.00537374	0.00875308	0.0172511	0.0631741	0.006372	0.00781907	0.0117491	0.0286543	0.158731	0.037305	0.00841442	0.00884669	0.00243756	0.0275045	0.00390649	0.0582721	0.018023	0.0329674	0.00140929	0.0129362	0.00489472	0.0107912	0.290719	0.00546255	0.0151911	0.00974263	0.0098129	0.0136042	0.00513367	0.0216268	0.0132888	0.00123436	0.00303107	0.247257	0.00187802	0.00423851	0.000425178	0.0101579	0.0167526	0.00346254	0.144794	0.00236411	0.0272157	0.00243359	0.0161372	0.00832273	0.0019752	0.0120198	0.00806472	0.0242433	0.0269097	0.0206276	0.0779273	0.0734943	0.00853607	0.028204	0.516114	0.015407	0.0475072	0.0165471	0.00203746	0.0173467	0.0250055	0.0371655	0.00688987	0.00816557	0.0112113	0.0483615	0.0149252	0.0301442	0.0130131	0.0750984	0.0158112	0.0633145	0.0528103	0.00559822	0.00638695	0.0483484	0.0374946	0.0652861	0.0474478	0.0197821	0.0144359	0.371509	0.0029167	0.00910434	0.00523015	0.000812706	0.00426742	0.0838474	0.00684986	0.0901818	0.00612926	0.00368154	0.0109857	0.00655196	0.0557143	0.0143457	0.0128246	0.0353483	0.040214	0.01778	0.00271479	0.0563478	0.00257491	0.069605	0.00227093	0.0145067	0.096143	0.0399288	0.0109234	0.0280994	0.0130138	0.00633188	0.0201408	0.0828102	0.0890433	0.0636105	0.026794	0.0707916	0.0436922	0.0129268	0.00502779	0.00924125	0.0477394	0.0124563	0.00370413	0.00669078	0.0202174	0.00305526	0.0238098	0.00215812	0.157417	0.501129	0.0746683	0.0178003	0.158671	0.0650786	0.00357432	0.13871	0.00204106	0.00731555	0.0109355	0.0440877	0.0431752	0.0335969	0.0147796	0.0110027	0.0354851	0.417882	0.0625501	0.00200379	0.0307165	0.00462098	0.0065178	0.065738	1.20107	0.0134178	0.0185588	0.0262933	0.00369369	0.189246	0.00239016	0.0149037	0.00940736	0.0137242	0.00870795	0.0221267	0.00773652	0.00382363	0.0277553	0.0233204	0.0373577
M93-047 TT-A	0.367856	0.488516	2.32304	0.266434	1.23498	2.22483	1.74509	1.06103	0.553296	3.31752	0.2662	0.643095	6.6352	1.30134	1.1548	1.45391	1.84658	1.04448	0.30143	0.736107	0.272152	1.55324	0.193893	0.646844	1.29649	0.489975	0.771708	1.41321	0.878104	2.41139	0.272173	1.35708	0.749817	2.28178	0.562679	1.05219	1.15954	0.327192	0.540942	0.453176	0.434883	0.716455	0.468192	1.69855	0.515978	0.288555	0.7204	0.988403	0.276269	0.223096	0.796426	0.619543	2.16951	0.855926	0.427707	0.520046	0.251634	1.53675	0.289674	0.968578	1.69378	0.667607	0.639696	0.263212	0.639551	0.394147	8.20371	0.703866	0.745832	0.100428	0.144067	1.54708	1.17407	1.41617	0.26447	0.38394	0.543431	6.2904	0.0384966	0.313834	0.359171	0.67842	1.0406	0.236807	3.26044	0.265841	0.751017	0.224626	0.277584	0.495689	0.266334	0.397951	0.593189	0.689199	0.942499	1.19878	1.84487	1.48627	0.361636	1.25188	6.43584	0.89983	1.78882	0.539827	0.405242	0.658604	0.559607	0.770179	0.957774	0.244197	0.283765	1.22764	0.506143	1.01958	0.507377	0.392042	0.427888	2.82453	1.85342	0.709318	0.373985	1.40037	0.98974	4.174	2.14294	1.00142	0.818433	9.03486	0.787615	0.308137	0.385006	0.369125	0.674654	1.55264	0.548657	2.80586	0.452545	0.517498	0.645455	0.501395	1.6959	0.481852	0.331384	0.751103	1.0222	0.511673	0.190489	0.38999	0.335163	1.63228	0.548624	0.909623	2.70958	3.76402	1.10951	1.13481	1.00148	1.00228	0.893259	1.79032	2.17297	3.18183	1.16146	2.02389	3.492	0.432305	0.360352	1.92783	0.671723	0.933859	0.338831	0.222118	1.02136	0.0826718	1.72659	0.623433	0.998769	19.1299	1.30057	1.17443	1.58277	1.04519	0.373738	7.26918	0.271774	0.317969	0.370594	1.84137	1.27616	1.07706	0.703215	0.628287	0.981686	2.37094	2.60485	1.00328	1.00771	0.550535	0.260396	0.828779	28.3459	1.25529	0.683397	2.62555	0.622034	4.26239	0.322285	0.396979	0.913481	0.625521	0.508015	5.07494	0.649318	0.38658	1.5862	0.606093	1.42827
M93-047 TT-B	0.3525	0.50367	2.2793	0.281181	1.30019	2.34509	1.6336	1.03896	0.526657	3.35821	0.30166	0.615453	5.7723	1.11717	1.0761	1.38795	1.42812	1.02425	0.298114	0.743397	0.299239	1.48226	0.19569	0.644568	1.18873	0.459152	0.807958	1.40523	0.88738	2.14802	0.292719	1.30353	0.700587	2.08667	0.57202	1.07093	1.0876	0.320863	0.612919	0.494353	0.413656	0.6801	0.525582	1.69805	0.5317	0.302953	0.753586	1.07744	0.302107	0.231166	0.785931	0.627916	2.28383	0.921203	0.423986	0.530824	0.277837	1.4566	0.305114	0.943171	1.579	0.623567	0.634472	0.346442	0.632078	0.378568	7.06398	0.677634	0.695555	0.146779	0.154522	1.43202	1.22145	1.51142	0.239727	0.388559	0.567706	5.74713	0.0430914	0.303636	0.369293	0.639144	0.953182	0.247045	3.57194	0.246326	0.857436	0.254556	0.348438	0.510692	0.232346	0.427069	0.629004	0.680337	0.955912	1.1436	1.77905	1.35855	0.346079	1.21555	5.91816	0.823541	1.7506	0.501962	0.374292	0.663541	0.612079	0.695694	0.926561	0.270408	0.30483	1.3078	0.498121	0.98981	0.557399	0.456751	0.386645	3.0789	1.81714	0.679687	0.380383	1.39055	1.0056	4.76339	2.02622	0.978106	0.804267	8.04816	0.822484	0.309754	0.367739	0.360228	0.704169	1.59062	0.550597	3.09165	0.435394	0.501539	0.650734	0.528393	1.59929	0.481872	0.337614	0.741815	1.01106	0.483312	0.1865	0.375814	0.353047	1.6221	0.61442	0.838909	2.56647	3.08329	1.05747	1.10932	1.00753	1.12484	0.825227	1.79757	1.99325	2.93225	1.0226	1.8783	3.26141	0.440721	0.368931	1.87459	0.666107	0.903041	0.365846	0.220554	1.00438	0.0871626	1.5795	0.6351	1.20733	14.4241	1.2234	1.18423	1.726	1.11426	0.371514	5.74111	0.298817	0.333672	0.332965	1.76742	1.21349	1.08941	0.697475	0.630251	1.06171	2.14159	2.72988	0.966598	0.941122	0.556398	0.2833	1.00976	22.3113	1.19666	0.689174	2.37511	0.682719	4.21783	0.397619	0.420331	0.926116	0.610302	0.501724	4.91061	0.626008	0.399131	1.38823	0.654056	1.34242
M93-047 TT-C	0.344477	0.474685	2.22396	0.28095	1.2928	2.399	1.695	1.05197	0.497743	3.57253	0.270997	0.611646	6.42645	1.10381	1.01243	1.38608	1.83581	1.07326	0.291549	0.769047	0.283074	1.50807	0.188261	0.655776	1.26679	0.484764	0.739572	1.39963	0.904154	2.21876	0.297425	1.31422	0.766211	2.2454	0.574131	0.945931	0.995513	0.343529	0.574655	0.445724	0.406288	0.670465	0.522106	1.55955	0.562325	0.283473	0.732956	0.79851	0.323466	0.222002	0.791247	0.618664	2.34999	0.995765	0.453537	0.544238	0.255886	1.58173	0.28976	0.977244	1.62342	0.606314	0.637737	0.341454	0.680315	0.390866	8.33604	0.71153	0.734352	0.106142	0.152499	1.47831	1.25179	1.69431	0.254193	0.391123	0.560761	6.28508	0.0380574	0.293934	0.335738	0.660308	1.0304	0.266548	3.65868	0.250202	0.831437	0.243862	0.349268	0.451278	0.235549	0.401946	0.616511	0.682806	0.95728	1.13441	1.58981	1.44333	0.376198	1.29731	4.92429	0.742183	1.83005	0.522273	0.389527	0.654383	0.616515	0.677052	0.941039	0.254724	0.285209	1.37065	0.509382	1.08481	0.532998	0.465201	0.391815	3.30393	1.94545	0.658305	0.384249	1.52089	1.05544	5.08857	2.17734	1.01666	0.788518	7.29634	0.802892	0.278996	0.374291	0.334803	0.727704	1.51271	0.54016	2.91421	0.44978	0.528674	0.645949	0.568442	1.77968	0.494729	0.357361	0.774898	1.08511	0.495866	0.194479	0.389024	0.360393	1.65471	0.606977	0.931517	2.72334	3.31482	1.05823	1.12435	1.00202	1.06305	0.924795	1.79896	2.02421	3.0608	1.02233	1.89694	3.4859	0.46026	0.374977	1.82139	0.670083	0.991595	0.341217	0.202945	0.987514	0.0804051	1.65893	0.640177	1.34522	14.4876	1.18727	1.22948	1.71062	1.07938	0.394631	6.5793	0.268533	0.292567	0.333015	1.77119	1.39998	1.12546	0.681529	0.604076	1.07283	1.92717	2.4884	0.973725	0.964274	0.591838	0.262846	0.955813	23.2252	1.26573	0.653958	2.43873	0.65294	4.33619	0.358523	0.423715	0.953134	0.616357	0.524073	4.99307	0.65013	0.408817	1.40774	0.585423	1.28117
Average	0.354944	0.488957	2.27543	0.276188	1.27599	2.32297	1.69123	1.05065	0.525899	3.41609	0.279619	0.623398	6.27798	1.17411	1.08111	1.40931	1.70351	1.04733	0.297031	0.749517	0.284822	1.51452	0.192615	0.649063	1.25067	0.477963	0.773079	1.40602	0.889879	2.25939	0.287439	1.32494	0.738872	2.20462	0.56961	1.02302	1.08088	0.330528	0.576172	0.464417	0.418276	0.689006	0.505294	1.65205	0.536668	0.29166	0.735647	0.954785	0.300614	0.225421	0.791201	0.622041	2.26778	0.924298	0.435076	0.531702	0.261786	1.52502	0.294849	0.962998	1.63207	0.632496	0.637302	0.317036	0.650648	0.38786	7.86791	0.697676	0.725246	0.117783	0.150363	1.4858	1.21577	1.54063	0.252797	0.387874	0.5573	6.10753	0.0398818	0.303801	0.354734	0.659291	1.00806	0.250133	3.49702	0.254123	0.813297	0.241015	0.325097	0.485886	0.244743	0.408989	0.612901	0.684114	0.951897	1.15893	1.73791	1.42938	0.361304	1.25491	5.75943	0.821851	1.78982	0.521354	0.389687	0.658842	0.596067	0.714308	0.941791	0.256443	0.291268	1.30203	0.504548	1.0314	0.532591	0.437998	0.402116	3.06912	1.872	0.682437	0.379539	1.43727	1.01693	4.67532	2.1155	0.998729	0.80374	8.12646	0.80433	0.298962	0.375679	0.354719	0.702176	1.55199	0.546471	2.93724	0.445906	0.515904	0.647379	0.532743	1.69162	0.486151	0.342119	0.755938	1.03945	0.496951	0.190489	0.384943	0.349535	1.63636	0.590007	0.89335	2.66646	3.38737	1.07507	1.12283	1.00368	1.06339	0.881094	1.79562	2.06348	3.05829	1.0688	1.93304	3.41311	0.444429	0.368087	1.8746	0.669304	0.942832	0.348631	0.215206	1.00442	0.0834132	1.65501	0.632903	1.18377	16.0139	1.23708	1.19605	1.67313	1.07961	0.379961	6.52986	0.279708	0.314736	0.345525	1.79333	1.29654	1.09731	0.694073	0.620871	1.03874	2.14656	2.60771	0.981202	0.971035	0.566257	0.268847	0.931449	24.6275	1.23923	0.67551	2.4798	0.652564	4.27214	0.359476	0.413675	0.930911	0.617393	0.511271	4.99287	0.641819	0.398176	1.46072	0.615191	1.35062
SEM	0.00685886	0.00837004	0.0286672	0.00487751	0.0206178	0.0514799	0.0322416	0.00640456	0.0160411	0.0790995	0.0111073	0.0099097	0.259922	0.0637346	0.0411748	0.0223062	0.137727	0.0142195	0.00290331	0.00998914	0.00786796	0.0207418	0.00223762	0.00342043	0.0321356	0.00952547	0.0197533	0.0039421	0.00762309	0.0786956	0.00775272	0.0163613	0.0197188	0.0599015	0.00351859	0.0389211	0.0474699	0.00675232	0.0207917	0.0151215	0.00857189	0.0140031	0.0185777	0.0462496	0.0136076	0.00583377	0.00967401	0.082256	0.0136449	0.00288949	0.0030298	0.00294847	0.0527128	0.0403979	0.00929251	0.00699744	0.00811884	0.0365951	0.00513232	0.0102243	0.033415	0.0182485	0.00152376	0.0269504	0.0149894	0.00474181	0.403779	0.0102627	0.0152112	0.0145915	0.00320169	0.0334264	0.0226148	0.0816077	0.00717684	0.00210173	0.00721802	0.18021	0.00160981	0.00574527	0.00993728	0.0113495	0.0275974	0.00872345	0.120911	0.00596489	0.0320317	0.00875666	0.0237576	0.0178379	0.0108348	0.00911353	0.0104953	0.0026405	0.0047155	0.0201005	0.0764515	0.0375233	0.00869609	0.0236525	0.443506	0.0455164	0.0229413	0.0109404	0.00893471	0.00264642	0.018275	0.0284489	0.0090182	0.00761511	0.00679382	0.041383	0.00334691	0.0280544	0.0144418	0.0231071	0.0129723	0.138476	0.0381895	0.0147903	0.00299281	0.0419063	0.0197935	0.267662	0.0457311	0.0112107	0.0086397	0.503391	0.0100913	0.00999392	0.00503281	0.0102837	0.0153468	0.0224931	0.00320511	0.0832996	0.00531647	0.00787356	0.00168327	0.0194768	0.0521174	0.00428898	0.00782996	0.00985159	0.0230514	0.00820499	0.00230351	0.00457264	0.00749201	0.00963146	0.0208029	0.0279445	0.0501535	0.19983	0.0172226	0.00739713	0.00193393	0.0353809	0.0293793	0.00267669	0.0554718	0.0720582	0.0463325	0.0457392	0.0758659	0.00828019	0.00424294	0.0307268	0.00166746	0.0259539	0.0086349	0.00614703	0.00976958	0.00198563	0.0425077	0.00495672	0.100702	1.55813	0.0334139	0.0169533	0.0453969	0.0199401	0.00736312	0.441807	0.00960034	0.0119758	0.0125346	0.0240483	0.0547928	0.0145176	0.00648731	0.0084168	0.0287069	0.128129	0.0697249	0.0112303	0.0195169	0.0129021	0.00726081	0.053645	1.87785	0.0214953	0.010904	0.0751552	0.017519	0.0345132	0.0217522	0.00840495	0.011695	0.00442392	0.00665372	0.0474393	0.00790907	0.00643696	0.0629908	0.0203281	0.0426636
p value (NTvs TT)	0.822777	0.464512	0.93286	0.00306075	0.00239573	0.00337576	0.00258551	0.0416323	0.625019	0.0344218	0.497187	0.00530332	0.953704	0.000665916	0.000208144	0.0149671	0.255386	0.0208422	0.061489	0.0183071	0.997496	0.166045	0.0257276	0.0205055	0.125394	0.00967069	0.0393871	0.00366657	0.214125	0.00673444	0.174913	0.024612	0.329765	0.964249	0.0628065	0.296456	0.000820946	0.0280464	0.00184929	0.0327083	0.0849889	0.663218	0.123744	0.0023374	0.160435	0.046467	0.258855	0.101819	0.796677	0.758894	6.74372e-06	0.00530915	0.43983	0.000135053	0.00791703	0.00561957	0.154267	0.0226769	0.620973	0.071492	0.0415605	0.423551	0.772127	1.98247e-05	0.0557226	0.174539	0.184254	0.0269578	0.0445725	0.187217	0.01955	0.0157708	0.199268	0.187756	0.144747	0.430954	0.00440028	0.99437	0.672983	0.778664	0.625452	0.0585617	0.177951	0.68871	0.18275	0.584215	0.0843006	0.94247	0.000903513	0.32825	0.134563	0.431084	0.000913421	0.00322939	0.665437	0.363974	0.0275306	0.708009	0.87294	0.00586493	0.204215	0.04749	0.00202012	0.00251826	0.6228	0.695375	0.0124087	0.424123	0.00150339	0.757221	0.798194	0.090088	0.237372	0.490699	0.150381	7.31172e-05	0.127141	0.00610838	0.000668873	0.048614	0.380204	0.102615	0.0107819	0.0171158	0.219704	0.00643031	0.0591518	0.0196853	0.0870721	0.604071	0.0452935	0.0747364	0.00581813	0.00368188	0.112641	0.00318918	0.000815271	0.992769	0.844192	0.326551	0.404499	0.00522028	0.920866	0.033976	0.00493496	0.0165725	9.92813e-06	0.000317696	0.425096	0.0025239	0.28078	0.0862331	0.984808	0.00186967	0.36502	0.186799	0.000763188	0.337302	0.0082405	0.979737	0.0672522	0.0119472	0.588589	0.0033077	0.00157092	0.277687	0.0665466	0.0194894	0.00103397	0.0117408	0.0948151	0.0114395	0.110272	0.621743	0.502487	6.6435e-05	0.000234263	0.380433	0.630861	0.00311877	0.0339559	0.0250804	0.00791205	0.239609	0.92854	0.158375	0.126459	0.00964165	0.829577	0.145307	0.0697042	0.0317256	0.154413	0.0269004	0.151918	6.7522e-06	0.0348233	0.0806221	0.24677	0.20204	0.263174	0.0217848	0.176197	0.483706	0.000407215	0.0223232	0.0175923	0.00183576	0.00579408	0.00144154	0.863181	1.79455e-05	0.0273407	0.0185842	0.0353206	0.0446369	0.0712032
Fold change	1.00972	1.0271	1.00371	0.868491	0.879041	0.824184	1.16972	1.07479	0.983888	1.12487	1.0315	1.10281	1.00397	2.24042	1.97986	1.06997	1.15645	0.903915	1.02718	0.876883	0.999898	1.066	1.05135	1.04326	1.07901	1.10297	0.905276	1.03538	1.0161	1.32087	1.05619	0.945405	1.04209	1.00206	1.0604	1.04837	1.66361	1.08016	0.754408	1.12628	0.940001	1.01443	0.744552	0.820933	1.04921	1.1145	1.03665	0.813115	0.986393	0.987992	0.6802	0.796846	0.940561	0.538544	0.875791	0.896889	1.06022	0.902375	0.988431	1.17602	1.07394	0.949625	0.998992	0.312018	0.939195	0.952285	0.907974	0.94619	1.09368	0.808585	0.794267	0.9109	1.03019	0.920004	1.12116	1.00553	0.924688	1.00038	1.02901	1.00712	0.985412	1.06453	0.950321	0.984087	0.920105	1.01524	1.13392	1.0029	0.561464	1.0472	1.09197	1.03334	0.840061	0.816419	0.986801	0.975198	0.824442	0.9773	1.00578	1.18635	0.848129	0.858154	1.26722	1.34525	0.98764	0.988911	0.816544	0.944942	1.10281	0.985791	0.987852	1.12206	0.959613	0.970629	1.06932	0.248848	1.10828	0.791962	0.750295	0.938987	0.982016	0.914176	0.841877	0.811994	1.04743	1.13485	1.05789	1.40821	0.971381	1.02608	1.05879	1.07487	1.13864	0.745988	0.972718	1.3597	1.19795	1.00016	1.00361	0.958693	0.959699	0.854439	1.00467	0.866773	1.33425	0.864799	0.65789	0.370279	0.980288	0.775511	0.957679	0.926083	1.00082	1.78357	0.981001	0.960454	0.891982	0.964493	1.24493	0.998755	1.14516	1.1593	1.0303	0.785389	1.24403	1.04533	1.04683	1.06911	0.621435	1.15498	1.0624	1.22993	1.04792	0.977211	1.02215	0.871646	0.336002	1.11193	0.966791	1.15058	1.45431	1.28229	1.11863	1.10851	1.00336	1.08367	1.10217	1.14981	0.987791	0.943201	1.06067	1.07788	1.08347	0.589835	1.06779	1.55358	1.13341	0.94671	0.953115	1.16128	1.13346	1.08064	0.950316	1.02538	0.77035	1.19486	1.31097	0.767149	0.920272	1.22355	0.996078	1.33579	0.944674	1.07765	0.871604	1.16993	0.907071
Log2 Fold change	0.013956	0.0385784	0.00534465	-0.203417	-0.185998	-0.278962	0.226161	0.104057	-0.0234338	0.169763	0.0447392	0.141184	0.00571592	1.16377	0.985397	0.097564	0.209705	-0.14574	0.038685	-0.189544	-0.000147466	0.0922049	0.0722364	0.0610923	0.10971	0.14139	-0.14357	0.050156	0.0230365	0.401487	0.078868	-0.0809953	0.0594772	0.00297017	0.0846053	0.0681503	0.73432	0.11124	-0.406584	0.171569	-0.089266	0.0206748	-0.425555	-0.284664	0.0693098	0.156391	0.0519263	-0.298468	-0.0197652	-0.0174285	-0.555968	-0.327626	-0.0884059	-0.892864	-0.191342	-0.156999	0.0843659	-0.148201	-0.0167879	0.233916	0.102919	-0.0745707	-0.00145524	-1.6803	-0.0905035	-0.0705351	-0.139278	-0.0797981	0.129195	-0.306529	-0.332303	-0.134636	0.042909	-0.120289	0.164989	0.00795482	-0.112962	0.000542683	0.0412604	0.0102294	-0.0212008	0.0902163	-0.0735134	-0.0231421	-0.120129	0.0218171	0.181318	0.00418428	-0.832735	0.0665354	0.126937	0.0473126	-0.251435	-0.292617	-0.0191686	-0.0362335	-0.278511	-0.0331265	0.00831688	0.246533	-0.237645	-0.220692	0.341669	0.427869	-0.0179427	-0.0160875	-0.292397	-0.0817019	0.141189	-0.0206464	-0.0176339	0.166148	-0.0594751	-0.0430089	0.0966923	-2.00667	0.148316	-0.336497	-0.414471	-0.0908228	-0.0261813	-0.129457	-0.248318	-0.300459	0.0668546	0.182505	0.08119	0.49386	-0.0418904	0.037143	0.0824143	0.104168	0.187308	-0.422776	-0.0399061	0.443294	0.260563	0.000234357	0.00520169	-0.0608586	-0.0593454	-0.226951	0.00671676	-0.206274	0.41603	-0.209563	-0.604081	-1.43332	-0.0287222	-0.366781	-0.0623856	-0.110787	0.00118906	0.834771	-0.0276736	-0.0582121	-0.164913	-0.0521578	0.316059	-0.00179763	0.195545	0.213259	0.043062	-0.34852	0.315017	0.0639547	0.0660315	0.0964147	-0.686325	0.207865	0.0873264	0.29858	0.0675221	-0.0332573	0.0316084	-0.198186	-1.57346	0.153067	-0.0487243	0.202361	0.540338	0.358727	0.161732	0.148619	0.00484075	0.115927	0.14035	0.201401	-0.0177223	-0.0843632	0.0849814	0.108196	0.115665	-0.761616	0.0946215	0.635596	0.180672	-0.0790053	-0.0692773	0.215717	0.180737	0.111882	-0.0735211	0.0361654	-0.376415	0.256838	0.390633	-0.38242	-0.119868	0.291071	-0.00566978	0.417689	-0.0821117	0.10789	-0.198255	0.226423	-0.140713
M93-047 TE-A	0.345095	0.513842	2.13738	0.295167	1.42063	2.38209	1.60674	1.10538	0.551978	3.72221	0.27109	0.576874	6.52751	0.841273	0.730668	1.49356	2.21913	1.1681	0.270974	0.795853	0.280182	1.50409	0.175271	0.677103	1.34624	0.451475	0.777885	1.47005	0.897864	2.35451	0.292937	1.35157	0.696059	2.22452	0.572782	1.01156	0.840824	0.334288	0.614485	0.423046	0.425371	0.716189	0.577405	2.02513	0.51064	0.258143	0.758042	1.16112	0.275892	0.216017	0.765326	0.67748	2.63266	1.32849	0.465294	0.584204	0.261664	1.6144	0.299252	0.877815	1.54376	0.576705	0.637998	0.547859	0.659	0.365692	6.43509	0.735815	0.741626	0.109528	0.160058	1.65321	1.26071	1.48262	0.296948	0.392944	0.573274	6.49802	0.0379341	0.299831	0.336628	0.653965	0.909072	0.244864	4.15109	0.255535	0.750898	0.248655	0.441915	0.446471	0.233757	0.400846	0.657309	0.815231	0.940902	1.21487	1.85412	1.59504	0.35797	1.24454	6.73985	0.870421	1.70356	0.58318	0.380617	0.670906	0.600949	0.725885	0.933398	0.248899	0.265446	1.41474	0.488919	1.17514	0.53345	0.53138	0.360611	3.52797	2.18911	0.899472	0.380103	1.50551	1.19337	6.03456	2.28287	0.985211	0.767558	8.00574	0.802019	0.266898	0.373952	0.279285	0.664133	1.75264	0.529354	2.42933	0.413017	0.471308	0.673253	0.550782	1.82204	0.488288	0.309879	0.856151	1.05238	0.524381	0.191441	0.388794	0.34105	1.72003	0.657652	0.813802	2.53646	2.93256	1.0905	1.24969	1.08915	1.05327	0.913767	1.83992	2.04307	3.00313	0.981603	2.2193	2.99995	0.389135	0.365288	1.81816	0.701775	0.976388	0.32057	0.175915	1.10648	0.0830622	1.7703	0.682734	1.8662	13.638	1.414	1.16359	1.69068	1.14342	0.369138	6.1504	0.265925	0.300701	0.318566	1.65437	1.36331	1.17138	0.735626	0.57433	1.01772	2.6447	2.69173	0.862714	0.994411	0.588705	0.277201	0.897301	17.5829	1.30571	0.683575	2.60618	0.758443	4.29983	0.301422	0.464436	1.03101	0.585335	0.497582	4.06732	0.691269	0.371001	1.41996	0.681004	1.18733
M93-047 TE-B	0.353386	0.504463	2.03853	0.281676	1.38757	2.24828	1.50511	1.19207	0.582771	3.90054	0.266133	0.581488	6.4738	0.758118	0.690466	1.39514	2.06339	1.13823	0.281111	0.83768	0.242538	1.46009	0.177733	0.622439	1.33136	0.455697	0.763517	1.4652	0.88468	2.17047	0.310462	1.28622	0.752026	1.94509	0.618665	0.952708	0.774311	0.302264	0.623354	0.432176	0.428787	0.735721	0.497334	1.97545	0.532709	0.274648	0.719337	1.24075	0.28557	0.213087	0.705398	0.660076	2.29565	1.32849	0.466044	0.575322	0.261844	1.53191	0.2908	0.983265	1.45815	0.900041	0.622849	0.589064	0.690259	0.393726	6.16689	0.708072	0.723306	0.106587	0.144994	1.63745	1.26169	1.55676	0.296798	0.393318	0.54888	6.83648	0.0348249	0.291884	0.344998	0.635006	0.97119	0.259174	4.24553	0.247008	0.737673	0.236183	0.454955	0.44825	0.220826	0.385205	0.673963	0.605034	0.985704	1.22659	1.91408	1.54987	0.376577	1.27348	6.44941	0.867745	1.64802	0.596113	0.386225	0.680027	0.667116	0.845531	0.925474	0.240158	0.287602	1.52311	0.492399	1.11383	0.549623	0.546126	0.348192	3.72631	2.03933	0.919733	0.385699	1.49896	1.23054	5.64694	2.08089	1.02614	0.77735	5.53935	0.809477	0.299295	0.376862	0.282397	0.701505	1.60331	0.546932	2.60206	0.398613	0.490666	0.643508	0.559187	1.89982	0.546598	0.306409	0.839787	1.09193	0.533355	0.199937	0.399473	0.355316	1.74403	0.657352	0.993433	2.48806	2.81841	1.10145	1.29418	1.04151	1.01898	0.889855	1.81678	1.72102	2.89173	1.04817	1.82253	3.10589	0.378448	0.361431	1.87498	0.59458	0.963368	0.336121	0.200633	1.02397	0.0821458	1.66535	0.721962	2.04808	13.239	1.26156	1.18931	1.82101	1.17913	0.38297	6.41197	0.263425	0.288094	0.347826	1.52698	1.29928	1.1749	0.71439	0.590562	1.08031	2.04118	2.61031	0.873433	0.89951	0.588532	0.284028	1.05708	18.0342	1.24332	0.714043	2.83092	0.799384	4.20989	0.319261	0.446505	1.01813	0.553341	0.483474	4.29757	0.720122	0.378301	1.63058	0.63393	1.16665
M93-047 TE-C	0.330188	0.494356	2.37478	0.310222	1.46622	2.52258	1.44238	1.15185	0.550783	4.18526	0.267141	0.589	6.93785	0.796929	0.702654	1.35005	2.17412	1.18905	0.28778	0.887024	0.279655	1.48432	0.184092	0.64814	1.33379	0.466021	0.836238	1.30158	0.92784	2.2776	0.300052	1.41469	0.766173	2.07384	0.587631	0.908441	0.788976	0.328421	0.628389	0.42802	0.410133	0.659645	0.602369	2.03617	0.570833	0.300152	0.740293	0.845856	0.263636	0.216892	0.757881	0.668548	2.6227	1.45477	0.472212	0.608744	0.270521	1.53389	0.277713	0.93781	1.52651	0.756968	0.623518	0.626899	0.658123	0.392754	6.90329	0.752199	0.759695	0.113932	0.162085	1.68742	1.29745	1.59505	0.250148	0.390427	0.548371	7.65915	0.0375107	0.28838	0.349141	0.662212	1.05932	0.267661	4.41485	0.238276	0.763544	0.241507	0.492971	0.466136	0.210507	0.406083	0.672963	0.649722	0.983403	1.16636	1.67129	1.57486	0.333569	1.15646	6.2395	0.781795	1.71301	0.495928	0.396942	0.659306	0.658007	0.794349	0.929831	0.236756	0.296057	1.47013	0.467464	1.11394	0.48477	0.563862	0.347341	4.04092	2.10258	0.947261	0.387907	1.52095	1.19708	6.1429	2.20853	1.0207	0.792936	4.1604	0.784327	0.293872	0.36366	0.300781	0.646086	1.63216	0.561362	2.61105	0.411643	0.509481	0.626552	0.548093	1.98461	0.505806	0.344293	0.884719	1.14712	0.531721	0.202554	0.432457	0.346414	1.86801	0.6816	0.904244	2.55396	2.74191	1.15753	1.29871	1.07857	0.973516	0.902482	1.74444	1.77508	2.72593	0.99871	1.87307	3.17764	0.440007	0.360723	1.87681	0.723454	0.977692	0.334471	0.201394	1.03601	0.0792864	1.65207	0.68391	2.28669	14.4435	1.26954	1.2003	1.88104	1.1858	0.36274	6.11183	0.266124	0.287743	0.359349	1.59341	1.34555	1.13189	0.716086	0.594319	1.08105	1.57388	2.41775	0.875992	0.893567	0.603511	0.296474	1.01766	18.9903	1.23297	0.692943	2.85858	0.80095	4.34798	0.321025	0.449639	1.03908	0.58968	0.511818	5.04753	0.701798	0.398822	1.72789	0.517863	1.17214
Average	0.34289	0.50422	2.18356	0.295688	1.42481	2.38432	1.51807	1.14977	0.561844	3.936	0.268121	0.582454	6.64639	0.798773	0.70793	1.41292	2.15221	1.16513	0.279955	0.840186	0.267458	1.48284	0.179032	0.649227	1.33713	0.457731	0.792546	1.41228	0.903462	2.26752	0.30115	1.35083	0.738086	2.08115	0.593026	0.957569	0.80137	0.321658	0.622076	0.427748	0.421431	0.703852	0.559036	2.01225	0.538061	0.277648	0.739224	1.08258	0.275033	0.215332	0.742868	0.668701	2.517	1.37059	0.46785	0.589423	0.264676	1.56007	0.289255	0.932963	1.50947	0.744571	0.628122	0.58794	0.669127	0.384057	6.50175	0.732029	0.741542	0.110016	0.155713	1.65936	1.27329	1.54481	0.281298	0.39223	0.556842	6.99788	0.0367566	0.293365	0.343589	0.650395	0.979862	0.257233	4.27049	0.24694	0.750705	0.242115	0.46328	0.453619	0.221697	0.397378	0.668078	0.689995	0.970003	1.2026	1.81316	1.57325	0.356039	1.22483	6.47625	0.839987	1.6882	0.558407	0.387928	0.67008	0.642024	0.788588	0.929568	0.241938	0.283035	1.46933	0.482928	1.1343	0.522614	0.547123	0.352048	3.76507	2.11034	0.922155	0.384569	1.50847	1.207	5.94147	2.19076	1.01069	0.779281	5.90183	0.798608	0.286688	0.371492	0.287488	0.670575	1.6627	0.545883	2.54748	0.407758	0.490485	0.647771	0.552688	1.90216	0.513564	0.320194	0.860219	1.09714	0.529819	0.197977	0.406908	0.347594	1.77736	0.665535	0.903826	2.52616	2.83096	1.11649	1.28086	1.06974	1.01526	0.902035	1.80038	1.84639	2.8736	1.00949	1.97163	3.09449	0.40253	0.362481	1.85665	0.673269	0.972483	0.330388	0.192647	1.05549	0.0814981	1.69591	0.696202	2.06699	13.7735	1.31503	1.1844	1.79758	1.16945	0.371616	6.22473	0.265158	0.292179	0.341913	1.59158	1.33605	1.15939	0.722034	0.586404	1.05969	2.08658	2.57326	0.870713	0.929163	0.593583	0.285901	0.990681	18.2025	1.26067	0.696854	2.76522	0.786259	4.2859	0.313903	0.453527	1.02941	0.576119	0.497624	4.47081	0.704396	0.382708	1.59281	0.610932	1.17537
SEM	0.00678677	0.00562638	0.0997739	0.00824457	0.0228005	0.0791901	0.0478892	0.025046	0.0104693	0.134842	0.00151259	0.00353374	0.146555	0.0240226	0.0119013	0.0423714	0.0462722	0.0147457	0.00488581	0.0263487	0.0124612	0.0127243	0.00262783	0.0157893	0.0046084	0.00432042	0.0222361	0.0553643	0.0127697	0.0533659	0.00508888	0.0370881	0.0214066	0.0807472	0.013517	0.0298663	0.020176	0.00984357	0.00406435	0.00263906	0.00573412	0.022811	0.0316816	0.0186742	0.017581	0.0122194	0.0111859	0.120572	0.00634619	0.00115057	0.018858	0.00502442	0.110712	0.0420917	0.00219167	0.00999491	0.0029229	0.0271724	0.00626556	0.030537	0.0261419	0.0935445	0.00494183	0.0228237	0.0105688	0.00918701	0.215179	0.0128784	0.0105048	0.00213426	0.00539097	0.0147472	0.0120871	0.0330004	0.0155751	0.000907864	0.00821765	0.344769	0.000973514	0.00338747	0.00368028	0.00805402	0.04359	0.00665226	0.0771568	0.0049824	0.00746914	0.00361328	0.015315	0.0062794	0.00672554	0.00627135	0.00539238	0.0639326	0.0145657	0.018437	0.0730159	0.0130645	0.0124528	0.0351894	0.14506	0.0291063	0.0202738	0.0314619	0.00478912	0.00599568	0.020705	0.0346587	0.00229135	0.00361646	0.00912697	0.0312855	0.00779674	0.0204183	0.0194895	0.00939004	0.00428842	0.149338	0.0434116	0.0138487	0.00232262	0.00651724	0.0118206	0.150546	0.0589778	0.0128336	0.00738931	1.12475	0.00745783	0.0100182	0.00400483	0.00670714	0.0163191	0.0457316	0.00925487	0.0591314	0.00458954	0.0110198	0.0136487	0.00334123	0.0469456	0.0172738	0.0120913	0.0131292	0.0274722	0.00275969	0.00335436	0.0131412	0.00416028	0.0458534	0.0080332	0.0518555	0.0197094	0.0553924	0.0207602	0.0156394	0.0144449	0.0230978	0.0069064	0.0287544	0.0995725	0.0805313	0.0199585	0.124689	0.0516078	0.0189908	0.00141831	0.0192519	0.0398395	0.00457295	0.0049317	0.00836906	0.0257332	0.00113707	0.0373927	0.0128844	0.121753	0.354237	0.0495371	0.0108794	0.0561855	0.0131578	0.00596992	0.0942759	0.000868334	0.004262	0.0121386	0.0367855	0.0190846	0.0137882	0.00681357	0.00613352	0.0209857	0.309952	0.0812308	0.00406716	0.0326695	0.00496457	0.00564184	0.0480571	0.414917	0.0227195	0.00901015	0.0799227	0.0139152	0.0404681	0.00626089	0.00552938	0.00609884	0.0114576	0.00818232	0.295923	0.00842981	0.00832806	0.0908767	0.048478	0.0061832
p value (NT vs TE)	0.577316	0.128251	0.566994	0.0747825	0.38512	0.0121134	0.229281	0.00761033	0.0653681	0.00520909	0.401252	0.0275142	0.311431	0.0012172	0.000231395	0.0872769	0.00419314	0.841633	0.137474	0.711188	0.252428	0.306223	0.242235	0.187043	0.0071324	0.00552439	0.0991751	0.385526	0.119362	0.00338914	0.0158378	0.272088	0.360733	0.33814	0.0373246	0.580891	0.0017484	0.199978	0.000794317	0.0764695	0.0749107	0.421919	0.266793	0.996162	0.221955	0.348424	0.22358	0.53764	0.0297747	0.179841	4.59884e-05	0.018343	0.613292	0.0035533	0.029179	0.811149	0.00954328	0.0282793	0.287754	0.157869	0.763653	0.472845	0.128517	8.25132e-05	0.112199	0.176424	0.00392572	0.72284	0.013201	0.0232845	0.0399121	0.232229	0.00208665	0.0302324	0.0526382	0.0133223	0.00636421	0.10319	0.397788	0.201272	0.0114592	0.0746271	0.158247	0.70462	0.0457646	0.574302	0.30138	0.700947	0.00650644	0.376319	0.746045	0.912589	0.00316823	0.0964783	0.869115	0.634819	0.0508094	0.212308	0.84307	0.0207642	0.588965	0.0232863	0.00592743	0.00860856	0.271317	0.844122	0.0535656	0.555411	0.000481135	0.111183	0.459655	0.00583262	0.063641	0.120299	0.353975	8.86222e-05	0.546373	0.533923	0.00490574	0.00019726	0.791529	0.261483	0.982172	0.325744	0.086697	0.00519072	0.29499	0.917234	0.021319	0.747222	0.0645996	0.00325643	0.0330559	0.0119313	0.239059	0.022936	0.00973123	0.0946892	0.884073	0.70337	0.128053	0.0691259	0.31283	0.767903	0.00283882	0.067397	2.91611e-05	0.00039724	0.140688	0.016247	0.00406765	0.321775	0.232115	0.000167042	0.429509	0.0254314	0.0462399	0.0218817	0.000800299	0.978396	0.755903	0.0833654	0.451039	0.0269093	0.00656408	0.380404	0.106127	0.00843755	0.0029007	0.000298268	0.735638	0.174395	0.0413905	0.301919	0.158369	0.0839757	0.00185614	0.363737	0.712524	0.00225778	0.0183893	0.00785734	0.0100943	0.117208	0.00357328	0.846836	0.156942	0.607916	0.644948	0.917545	0.0141717	0.455759	0.070493	0.0405664	0.270148	7.73449e-07	0.181582	0.539168	0.679866	0.0814949	0.0501161	0.0124744	0.535362	0.0145879	0.0134126	0.0213693	0.00406947	0.00572342	0.186609	0.0161201	0.2602	0.0689327	0.0943271	0.222497	0.431228	0.188843	0.00116004
Fold change	0.975429	1.05916	0.963189	0.929809	0.981565	0.845947	1.04996	1.17618	1.05114	1.29608	0.989081	1.03038	1.06288	1.52421	1.29645	1.0727	1.46106	1.00558	0.968124	0.982959	0.938941	1.04369	0.97721	1.04352	1.15361	1.05628	0.928072	1.03998	1.0316	1.32562	1.10657	0.963878	1.04098	0.945941	1.10399	0.981301	1.23341	1.05117	0.814512	1.03735	0.947091	1.03629	0.823742	0.999922	1.05194	1.06095	1.04169	0.921946	0.902453	0.94377	0.638648	0.856619	1.04393	0.798574	0.941762	0.994254	1.07193	0.92311	0.969677	1.13934	0.993274	1.11789	0.984602	0.578635	0.965869	0.942947	0.750316	0.992779	1.11826	0.755264	0.822528	1.0173	1.07892	0.922497	1.24756	1.01682	0.923928	1.14621	0.948377	0.972519	0.954452	1.05017	0.923736	1.01202	1.12362	0.986542	1.04665	1.00748	0.800116	0.977656	0.989146	1.004	0.915688	0.823438	1.00557	1.01195	0.860141	1.07567	0.991125	1.15791	0.953687	0.87709	1.19527	1.44085	0.983181	1.00578	0.8795	1.04321	1.0885	0.930032	0.959929	1.26623	0.918492	1.06747	1.04929	0.310846	0.970282	0.971545	0.84582	1.26882	0.995031	0.959464	0.999226	1.03189	1.08469	1.14844	1.0257	1.02271	0.96447	0.983954	1.04699	0.87115	1.08739	0.799204	0.97167	1.17928	1.09546	0.950885	1.00422	0.994584	1.07914	0.902619	0.940279	0.986343	1.4083	0.921997	0.683751	0.391407	0.974844	0.842334	1.08027	0.936943	0.948163	1.4906	1.01879	1.09563	0.950698	0.920837	1.27451	1.0014	1.02468	1.08929	0.97313	0.801068	1.1279	0.946779	1.03089	1.05887	0.625116	1.1913	1.0068	1.10101	1.1012	0.954776	1.04741	0.958822	0.586696	0.956367	1.02771	1.13938	1.56249	1.389	1.09406	1.05671	0.951168	1.00601	1.09065	1.02046	1.01789	0.996559	1.1034	1.01804	1.10533	0.573354	1.05368	1.37864	1.08454	0.992395	1.01358	1.23513	0.837755	1.09934	0.980342	1.14341	0.928176	1.19871	1.14477	0.841054	1.01764	1.14175	0.969492	1.19611	1.03678	1.03579	0.950419	1.16183	0.789376
Log2 Fold change	-0.0358905	0.0829261	-0.0541092	-0.104993	-0.0268443	-0.24136	0.0703309	0.23411	0.0719516	0.374149	-0.0158387	0.0431741	0.087985	0.608062	0.374565	0.101251	0.547016	0.008031	-0.0467357	-0.0247973	-0.0908928	0.0616997	-0.0332601	0.0614578	0.20615	0.0789894	-0.107691	0.0565566	0.0448904	0.40667	0.146097	-0.053077	0.057942	-0.0801775	0.142727	-0.0272331	0.30265	0.071994	-0.295992	0.0529069	-0.0784248	0.0514288	-0.279736	-0.0001132	0.0730493	0.0853588	0.0589242	-0.117246	-0.148076	-0.0834935	-0.646907	-0.223274	0.0620212	-0.324502	-0.0865652	-0.00831367	0.100209	-0.115426	-0.0444243	0.188204	-0.00973585	0.160782	-0.0223876	-0.789274	-0.0501008	-0.0847509	-0.414429	-0.0104554	0.161253	-0.404947	-0.281863	0.0247512	0.109593	-0.116383	0.319111	0.0240651	-0.114148	0.196871	-0.0764675	-0.0402019	-0.0672551	0.0706167	-0.114448	0.0172353	0.168148	-0.0195483	0.065783	0.0107547	-0.321719	-0.0326011	-0.0157444	0.00576446	-0.127073	-0.280268	0.00801529	0.0171362	-0.217355	0.105237	-0.0128617	0.211524	-0.0684115	-0.189203	0.257333	0.526923	-0.0244704	0.00831185	-0.185244	0.0610238	0.122341	-0.104648	-0.0590009	0.340539	-0.122661	0.0941907	0.0694105	-1.68573	-0.0435244	-0.0416468	-0.241577	0.343492	-0.00718621	-0.0597	-0.00111671	0.0452955	0.117288	0.199674	0.0366061	0.032396	-0.0521915	-0.0233369	0.0662447	-0.199007	0.120874	-0.323364	-0.0414611	0.237905	0.131534	-0.0726571	0.00607455	-0.0078342	0.109881	-0.147812	-0.0888386	-0.0198382	0.493959	-0.117167	-0.548457	-1.35326	-0.0367567	-0.247535	0.111397	-0.0939663	-0.0767925	0.575892	0.0268635	0.131765	-0.0729417	-0.118983	0.349947	0.0020252	0.0351748	0.123391	-0.039296	-0.320003	0.173636	-0.078901	0.04389	0.0825281	-0.677804	0.252537	0.0097839	0.138826	0.139073	-0.0667658	0.0668278	-0.0606653	-0.769316	-0.0643633	0.0394334	0.188248	0.643843	0.474045	0.129693	0.0795785	-0.0722272	0.00863851	0.125191	0.0292263	0.0255842	-0.00497225	0.141961	0.0257951	0.144473	-0.802503	0.0754379	0.463244	0.11708	-0.0110134	0.0194536	0.304659	-0.255399	0.136633	-0.0286423	0.193339	-0.10753	0.261477	0.195056	-0.24973	0.025233	0.191248	-0.0446997	0.258353	0.0521093	0.0507301	-0.0733638	0.216402	-0.341216
WM 1366 NT-A	0.351014	0.484489	1.93964	0.435817	1.23732	3.71929	1.23928	1.05568	0.681566	3.78178	0.279242	0.751749	5.77594	0.230675	0.274937	1.62961	2.49345	1.61592	0.286774	1.07324	0.274543	2.12295	0.206727	0.552722	2.32678	0.58518	0.76553	1.29664	0.735861	1.8565	0.236435	1.75035	0.736727	1.1338	0.491125	0.946966	0.809653	0.329262	0.72024	0.863874	0.413703	0.738224	0.812036	1.76939	0.498103	0.239154	0.931615	1.31323	0.264119	0.252418	0.63885	0.793162	0.760811	1.1432	0.517927	0.637597	0.260358	1.68841	0.269348	0.823785	2.22916	0.465177	0.619683	1.80081	0.597273	0.562083	9.36521	0.796576	0.582956	0.162248	0.168244	1.48355	1.94736	1.48	0.390234	0.433213	0.683597	9.72271	0.0406719	0.308993	0.364023	0.594393	0.969431	0.215077	3.64521	0.27908	0.320131	0.215273	0.707935	0.39571	0.248022	0.399879	0.775713	1.06255	0.858914	1.72276	1.35036	1.26171	0.274305	0.865896	7.05755	1.04148	1.03324	0.475468	0.50421	0.669346	0.416072	0.673798	0.611758	0.29628	0.442858	1.46076	0.673454	0.933687	0.394342	0.908314	0.504447	1.01843	1.74588	0.728669	0.368537	1.9218	1.41306	7.08733	2.17742	0.682752	0.768642	7.1823	0.65428	0.304072	0.374253	0.324649	0.94056	1.66139	0.538163	1.67057	0.35463	0.505365	0.559428	0.660551	2.51515	0.715199	0.520708	0.743169	0.478982	0.408376	0.219773	1.65875	0.379238	2.76467	0.610353	0.772462	2.58304	0.751992	1.09234	1.21897	1.21113	1.14377	0.959531	2.52051	0.519757	0.675878	0.607884	1.01323	4.99845	0.446298	0.38061	1.77757	0.635383	0.664457	0.343239	0.198024	1.13205	0.0820552	1.2942	0.738049	4.15238	13.3654	1.77211	0.898391	0.338497	0.421058	0.328508	10.5168	0.282324	0.311445	0.398751	1.3713	1.53686	1.11244	0.609187	0.494533	0.94999	2.37881	1.291	0.85401	0.632119	0.710425	0.299846	0.607715	15.5679	1.06416	5.42844	1.66115	0.608489	4.07002	0.262619	0.348555	1.2429	0.691707	0.495319	4.57817	0.701104	0.429667	2.20819	0.520477	0.895657
WM 1366 NT-B	0.556441	0.45548	3.37836	0.42439	1.92325	4.1874	1.39654	0.779024	0.681189	2.70408	0.244471	0.558798	6.27318	0.212708	0.283895	1.76988	1.95993	2.14209	0.251091	0.815613	0.258529	1.09408	0.14456	0.478057	1.89946	0.491823	0.673028	1.54222	0.829621	2.97394	0.225867	5.50282	0.729336	1.42172	0.430367	1.05945	0.857295	0.326105	0.867289	1.00842	0.407904	0.645542	0.788869	1.84285	0.476399	0.213711	1.02938	2.07858	0.206722	0.177919	0.664322	0.890262	1.02279	1.44854	0.524812	0.658318	0.241754	1.82893	0.245432	0.609036	1.87674	0.553974	0.660536	2.71326	0.805127	0.438426	12.4549	0.944518	0.63769	0.132315	0.176571	5.02773	2.27669	2.11646	0.350659	0.447449	0.717484	11.7964	0.0373022	0.283267	0.433785	0.914703	0.866015	0.158055	3.26921	0.212173	0.231363	0.170217	0.959961	0.376926	0.168323	0.432864	0.878702	7.17547	1.92235	1.60718	1.45982	1.32458	0.232009	0.718201	5.5117	1.56881	1.00474	0.352234	0.485945	0.589051	0.396862	1.27746	0.605397	0.266546	0.374899	1.85378	0.536738	1.18369	0.42524	1.14054	0.628907	1.90357	2.5495	0.912252	0.369613	2.17506	1.18971	10.782	1.82162	0.731707	0.972406	14.1327	0.658477	0.230031	0.319498	0.353705	0.88123	2.92854	0.456417	1.65769	0.298868	0.49939	0.477221	0.618271	2.83983	0.688791	0.547108	0.677039	0.778513	0.382576	0.188479	1.81773	0.315311	2.84852	0.886459	0.687891	2.20213	0.689536	1.34233	1.18493	1.72607	7.58594	0.6518	2.83862	0.489875	0.537123	0.68228	0.871612	6.25168	0.38562	0.326393	1.88557	0.538376	0.545418	0.323415	0.147124	1.31589	0.0895269	1.127	0.769987	6.62959	18.6134	1.2566	0.912149	1.97516	1.76145	0.282387	10.1599	0.262279	0.256601	0.341686	2.18017	1.42236	1.17096	0.500578	0.407758	0.765066	1.86127	1.07076	0.657833	0.599991	0.690522	0.233274	0.73153	32.1026	1.31002	9.70092	1.6394	1.18516	3.89526	0.204845	0.420403	2.05779	0.622111	0.87479	6.08364	0.694015	0.369322	1.72599	0.574421	1.05022
WM 1366 NT-C	0.350523	0.47525	1.79938	0.458046	1.31354	3.6421	1.32585	1.06799	0.673685	3.62526	0.28364	0.718174	5.72739	0.223471	0.271444	1.68903	2.30764	1.49709	0.276989	1.10858	0.27906	2.2139	0.206078	0.524179	2.44236	0.606276	0.736196	1.33984	0.750971	1.76869	0.228115	1.71564	0.707344	1.20077	0.487791	0.981188	0.820914	0.347983	0.743632	0.932916	0.421627	0.693115	0.844644	1.82467	0.470111	0.224918	0.931025	1.98609	0.258341	0.229137	0.625357	0.833706	0.753376	1.12104	0.510021	0.645329	0.261047	1.84133	0.27745	0.80174	2.02779	0.49573	0.617966	1.75596	0.582552	0.537135	9.05497	0.808744	0.580367	0.16945	0.177977	1.52705	2.07342	1.47214	0.380199	0.430616	0.721736	11.7765	0.0385961	0.325613	0.363324	0.605526	0.97822	0.202254	3.80005	0.276352	0.317253	0.207034	0.716982	0.402069	0.242823	0.40339	0.798187	1.23873	0.885647	1.7676	1.41118	1.24765	0.285452	0.844414	6.99402	1.0592	1.03673	0.472764	0.49422	0.674508	0.421486	0.718223	0.648524	0.305252	0.445492	1.54991	0.622166	0.917688	0.412054	0.912369	0.496438	0.98833	1.75424	0.755025	0.368007	2.02347	1.45844	7.19302	2.21085	0.707934	0.735145	8.91822	0.608834	0.28835	0.363731	0.327257	0.886664	1.67302	0.536079	1.80209	0.342372	0.542067	0.550017	0.652795	2.46876	0.646443	0.511919	0.723192	0.476463	0.398333	0.227567	1.56928	0.360454	2.88456	0.634974	0.625288	2.59595	0.707699	1.11556	1.14821	1.24085	1.19495	0.94154	3.13443	0.528607	0.656961	0.570997	1.07785	4.76651	0.423315	0.381855	1.79202	0.604065	0.629813	0.352625	0.179647	1.09655	0.0798837	1.31415	0.737833	4.03704	13.0231	1.78391	0.903952	0.397759	0.476474	0.314063	9.55655	0.295711	0.30647	0.351763	1.33166	1.60004	1.09669	0.591611	0.473178	0.864401	2.25957	1.32048	0.866893	0.679093	0.720884	0.303984	0.64742	16.4358	1.04648	5.41318	1.59878	0.600549	4.33947	0.278652	0.342608	1.25217	0.68768	0.563051	4.78208	0.709843	0.434933	2.06077	0.5576	0.878472
Average	0.419326	0.47174	2.37246	0.439418	1.49137	3.8496	1.32056	0.967567	0.678814	3.37037	0.269118	0.676241	5.9255	0.222285	0.276759	1.69617	2.25367	1.7517	0.271618	0.999142	0.270711	1.81031	0.185788	0.518319	2.22287	0.561093	0.724918	1.3929	0.772151	2.19971	0.230139	2.98961	0.724469	1.2521	0.469761	0.995869	0.829287	0.33445	0.777054	0.935072	0.414411	0.692294	0.815183	1.8123	0.481538	0.225928	0.964006	1.79263	0.243061	0.219825	0.642843	0.839044	0.845659	1.23759	0.517587	0.647081	0.254386	1.78623	0.264077	0.744854	2.04457	0.504961	0.632728	2.09001	0.661651	0.512548	10.2917	0.849946	0.600338	0.154671	0.174264	2.67944	2.09916	1.68954	0.373697	0.437093	0.707606	11.0985	0.0388567	0.305958	0.387044	0.704874	0.937889	0.191795	3.57149	0.255868	0.289582	0.197508	0.79496	0.391568	0.219723	0.412044	0.817534	3.15892	1.2223	1.69918	1.40712	1.27798	0.263922	0.809504	6.52109	1.22316	1.0249	0.433489	0.494792	0.644302	0.411473	0.889828	0.621893	0.289359	0.421083	1.62148	0.610786	1.01169	0.410545	0.987076	0.543264	1.30344	2.01654	0.798649	0.368719	2.04011	1.35374	8.35412	2.06996	0.707465	0.825397	10.0777	0.640531	0.274151	0.352494	0.335203	0.902818	2.08765	0.51022	1.71011	0.331957	0.515607	0.528889	0.643872	2.60791	0.683477	0.526578	0.714466	0.577986	0.396428	0.21194	1.68192	0.351668	2.83258	0.710595	0.695214	2.46038	0.716409	1.18341	1.18404	1.39268	3.30822	0.850957	2.83119	0.512746	0.623321	0.620387	0.987565	5.33888	0.418411	0.362953	1.81839	0.592608	0.613229	0.33976	0.174932	1.1815	0.083822	1.24512	0.748623	4.93967	15.0006	1.6042	0.904831	0.903805	0.886326	0.308319	10.0777	0.280105	0.291505	0.364067	1.62771	1.51975	1.12669	0.567125	0.458489	0.859819	2.16655	1.22742	0.792912	0.637068	0.707277	0.279034	0.662222	21.3688	1.14022	6.84752	1.63311	0.798067	4.10158	0.248706	0.370522	1.51762	0.667166	0.644387	5.14796	0.701654	0.411308	1.99832	0.550832	0.941449
SEM	0.0685576	0.00855596	0.504576	0.00988123	0.21706	0.170365	0.0454759	0.094338	0.00256636	0.336197	0.0123886	0.0595157	0.174402	0.00522043	0.00370801	0.0406505	0.15636	0.198187	0.0106452	0.0923301	0.00622865	0.359075	0.0206148	0.0217523	0.16511	0.0351664	0.0272918	0.0756947	0.0290644	0.387943	0.00321416	1.25665	0.00882437	0.0869881	0.0197203	0.0332913	0.0143761	0.00682764	0.0456202	0.041742	0.00397719	0.0267584	0.0161776	0.0220883	0.00847907	0.0073618	0.032686	0.241184	0.0182456	0.0220043	0.0114241	0.0281572	0.0885917	0.105666	0.00427316	0.00604573	0.00631932	0.0490372	0.00961137	0.0682065	0.102079	0.0260458	0.0139126	0.311895	0.0718639	0.0377543	1.08529	0.0474164	0.018691	0.0113696	0.00303726	1.17421	0.0959365	0.213476	0.011878	0.00523201	0.012067	0.687923	0.000981443	0.012318	0.0233716	0.104964	0.0360262	0.0172713	0.157611	0.0218617	0.0291216	0.0138511	0.0825422	0.00754775	0.0257436	0.0104592	0.0312646	2.00892	0.350108	0.0477866	0.0316612	0.0236507	0.0162778	0.0460708	0.505029	0.172898	0.0101294	0.040635	0.00528043	0.0276655	0.00747118	0.194241	0.0134414	0.011697	0.0231044	0.118966	0.0398745	0.0861238	0.00895143	0.076743	0.0428841	0.30019	0.266492	0.0573092	0.000472509	0.0735834	0.083055	1.21432	0.124547	0.0141341	0.0741374	2.0885	0.0158943	0.0225219	0.0167752	0.00928145	0.0189363	0.420458	0.0269081	0.0461367	0.0169184	0.0133418	0.0259763	0.0129951	0.116727	0.0200252	0.0105739	0.0195823	0.100266	0.00750852	0.0119441	0.0726491	0.0189698	0.035514	0.0882188	0.0426431	0.129176	0.0185481	0.0797415	0.0204317	0.166912	2.13891	0.099714	0.177262	0.0117176	0.0434432	0.0327273	0.0609041	0.461283	0.0176869	0.0182832	0.0338503	0.0285833	0.0353499	0.00861	0.0148814	0.0679756	0.00292054	0.0593378	0.0106821	0.845616	1.80909	0.173838	0.00399594	0.53595	0.437853	0.0136202	0.280222	0.00971472	0.0175113	0.0175845	0.276466	0.0520014	0.0225939	0.0336583	0.026104	0.0534321	0.156473	0.0787874	0.0676418	0.0229687	0.00890515	0.0229114	0.0365007	5.37274	0.0850537	1.42671	0.0182782	0.193561	0.1292	0.0224133	0.0249996	0.270098	0.0225573	0.116849	0.471528	0.00457733	0.0210476	0.142659	0.0159357	0.0546098
WM 1366 TT-A	0.392686	0.424411	1.8129	0.347619	1.55147	3.41539	1.30465	1.11382	0.620367	4.40067	0.266945	0.761644	4.87069	0.331763	0.329724	1.65255	1.72216	1.28262	0.286606	1.00839	0.283565	1.58111	0.199689	0.545329	1.9712	0.59546	0.755759	1.30882	0.812075	1.58534	0.247333	1.85075	0.814994	1.2265	0.508096	0.938035	1.19154	0.39737	0.930616	1.09667	0.480961	0.727945	0.720193	1.87182	0.655578	0.252435	0.869607	1.39732	0.265597	0.218053	0.621912	0.794629	0.806533	1.36958	0.460383	0.563939	0.2484	1.63466	0.271157	0.957257	2.09991	0.753696	0.630231	1.86287	0.579567	0.477985	9.29132	0.669171	0.563522	0.104946	0.161285	1.59884	1.88832	1.76105	0.320194	0.434403	0.615483	12.9155	0.0364144	0.298348	0.362383	0.564173	0.90569	0.212914	4.65223	0.278951	0.300158	0.208931	0.793931	0.418214	0.262455	0.399616	0.740646	0.863291	0.872649	1.92627	1.2555	1.13581	0.207819	0.645446	7.70629	0.999553	1.11102	0.402676	0.459572	0.68518	0.503171	0.794603	0.636999	0.319329	0.40204	1.55408	0.645399	0.796961	0.41667	0.594562	0.58895	1.08344	1.58666	0.962446	0.366573	1.17264	1.40573	8.07092	1.99736	0.879858	0.72223	3.66343	0.673563	0.319434	0.348919	0.285371	0.878609	1.74136	0.511488	1.68552	0.337508	0.527556	0.541316	0.583913	2.1255	0.650001	0.543574	0.600327	0.898391	0.412182	0.211203	1.49495	0.363779	2.42988	0.605689	0.847156	1.56124	1.39469	1.14337	1.16874	1.18441	1.15134	0.864842	2.57474	0.556074	0.821761	0.756014	0.831689	5.6079	0.447209	0.38223	2.15549	0.570568	0.522104	0.348925	0.203414	1.15253	0.081725	1.21009	0.690963	4.80386	16.01	1.5251	1.08042	2.40332	1.11557	0.371688	9.63062	0.279306	0.304819	0.404044	1.35002	1.4088	1.03182	0.564588	0.469231	1.03127	2.04386	1.37679	0.773486	0.597734	0.70266	0.278883	0.844755	24.0849	1.06294	2.38876	1.68182	0.648342	4.00978	0.272354	0.489351	1.06881	0.556129	0.549424	6.90484	0.629072	0.445794	1.88493	0.629222	0.914145
WM 1366 TT-B	0.356554	0.410899	1.85696	0.374595	1.65429	3.51115	1.24612	1.13755	0.675536	4.44337	0.271921	0.772466	5.3422	0.265044	0.292971	1.74959	2.12686	1.69973	0.276811	1.09471	0.277955	1.7562	0.196869	0.528082	2.07163	0.610462	0.760844	1.34565	0.743618	1.66182	0.236036	1.78734	0.762872	1.17453	0.534795	1.01067	1.2061	0.357824	0.793496	1.1991	0.425759	0.744205	0.703216	1.79239	0.595199	0.282146	0.926066	1.67284	0.252734	0.219863	0.610294	0.788005	0.79012	1.23078	0.479878	0.572537	0.259159	1.66569	0.271415	0.958301	1.99479	0.505394	0.615423	1.45783	0.549742	0.484355	8.36694	0.745506	0.581166	0.108302	0.152898	1.58695	2.00196	1.56606	0.492224	0.50081	0.645775	10.6675	0.0366898	0.311291	0.351781	0.557654	0.849558	0.202221	4.36764	0.34185	0.29853	0.213012	0.770961	0.413594	0.279959	0.424949	0.701427	0.949379	0.908975	1.8153	1.31718	1.10214	0.255009	0.812973	6.90375	1.02975	1.13066	0.568655	0.436227	0.723483	0.427451	0.662407	0.614776	0.311363	0.413082	1.59584	0.667726	0.803971	0.396309	0.608313	0.506602	1.01655	1.54384	0.986815	0.359137	1.50441	1.39244	7.79336	1.97741	0.830731	0.75369	6.958	0.658539	0.299092	0.359384	0.246241	0.907231	1.69589	0.489386	1.69528	0.363717	0.525998	0.530512	0.617383	2.18014	0.815127	0.489936	0.646623	0.788764	0.41726	0.199124	1.07744	0.367677	2.6853	0.622589	0.704699	1.98025	1.18804	1.17419	1.20498	1.22987	1.20445	0.856262	2.78025	0.615625	0.786028	0.567834	0.892393	5.61745	0.416741	0.374466	2.07713	0.591701	0.565991	0.356342	0.199831	1.08689	0.0788694	1.22568	0.668474	4.00253	13.2252	1.69633	1.0561	1.70708	0.96868	0.331645	8.70479	0.270955	0.31675	0.456204	1.26122	1.42733	1.0958	0.607119	0.456346	0.95866	2.29003	1.25189	0.886163	0.649847	0.684519	0.248788	0.742241	20.6221	1.0556	2.78941	1.62972	0.632582	4.41573	0.260904	0.414381	1.18666	0.564311	0.51304	5.74851	0.66776	0.432599	1.92733	0.682773	0.895095
WM 1366 TT-C	0.387191	0.433791	1.87072	0.351885	1.44088	3.10566	1.2589	1.10955	0.660906	4.0699	0.281472	0.79002	4.69228	0.321369	0.340102	1.70239	2.13891	1.52069	0.287041	0.852055	0.275088	1.61081	0.213716	0.588569	1.91231	0.606502	0.783273	1.26125	0.728719	1.63952	0.239491	1.57714	0.812356	1.12141	0.498639	0.92014	1.47654	0.444053	0.833684	0.791792	0.432898	0.760122	0.771585	1.92884	0.670478	0.371935	0.912652	1.61865	0.286409	0.224201	0.636127	0.748653	0.825637	0.996955	0.4878	0.570421	0.303	1.66037	0.286953	1.07919	1.91147	0.833377	0.63489	1.20943	0.592201	0.553824	8.29934	0.702692	0.56799	0.116124	0.145677	1.48194	1.85868	1.68052	0.363468	0.44769	0.609258	10.454	0.0388172	0.30698	0.350945	0.495765	0.877413	0.216901	4.80402	0.32246	0.308915	0.22609	0.588652	0.393153	0.329569	0.455484	0.738028	0.900676	0.936191	1.46635	1.27719	1.12717	0.244992	0.702295	7.42975	1.05046	1.14863	0.492029	0.491682	0.722651	0.445748	0.7632	0.645843	0.295629	0.380577	1.49335	0.625353	0.827352	0.455009	0.355536	0.523527	0.954838	1.60959	1.20122	0.389193	1.53965	1.23757	6.11793	1.98194	0.81797	0.779992	3.07756	0.674192	0.302382	0.372978	0.245342	0.947462	1.53105	0.507612	1.66859	0.385697	0.526711	0.589439	0.616623	2.13186	0.82839	0.543361	0.628995	0.779035	0.437154	0.207185	1.65152	0.406106	2.24376	0.563855	0.768477	2.04082	2.00523	1.1393	1.15224	1.20901	1.15849	0.943908	2.65975	0.570153	0.774713	0.578703	0.780036	5.15382	0.516398	0.400131	1.95104	0.555706	0.586297	0.367594	0.215171	1.04792	0.0855704	1.23069	0.664986	2.94473	13.2537	1.50381	1.14488	1.6332	1.00243	0.35295	9.03164	0.272024	0.291086	0.436231	1.25632	1.44766	1.02842	0.571875	0.454619	1.05597	1.7411	1.40849	0.974294	0.667627	0.691587	0.269704	0.98149	21.1333	1.04466	2.37877	1.5683	0.613244	4.04913	0.28269	0.395537	1.0794	0.590885	0.578087	6.49039	0.672795	0.458576	1.85662	0.628817	0.896285
Average	0.37881	0.423034	1.84686	0.358033	1.54888	3.34407	1.26989	1.1203	0.65227	4.30465	0.273446	0.77471	4.96839	0.306059	0.320932	1.70151	1.99598	1.50102	0.283486	0.985049	0.278869	1.64938	0.203425	0.553993	1.98505	0.604141	0.766625	1.30524	0.761471	1.6289	0.240953	1.73841	0.796741	1.17415	0.513843	0.956281	1.29139	0.399749	0.852599	1.02919	0.446539	0.744091	0.731665	1.86435	0.640418	0.302172	0.902775	1.56294	0.268247	0.220706	0.622777	0.777096	0.80743	1.1991	0.476021	0.568966	0.270186	1.65357	0.276508	0.998249	2.00206	0.697489	0.626848	1.51004	0.573837	0.505388	8.65253	0.70579	0.570892	0.10979	0.153287	1.55591	1.91632	1.66921	0.391962	0.460967	0.623505	11.3457	0.0373071	0.30554	0.355036	0.539197	0.877554	0.210679	4.60796	0.31442	0.302534	0.216011	0.717848	0.40832	0.290661	0.426683	0.726701	0.904449	0.905938	1.73597	1.28329	1.12171	0.23594	0.720238	7.3466	1.02659	1.1301	0.487787	0.462494	0.710438	0.45879	0.74007	0.632539	0.308773	0.398566	1.54776	0.646159	0.809428	0.422662	0.519471	0.539693	1.01827	1.58003	1.05016	0.371634	1.40557	1.34525	7.32741	1.98557	0.842853	0.751971	4.56633	0.668765	0.306969	0.360427	0.258985	0.911101	1.6561	0.502828	1.68313	0.362308	0.526755	0.553756	0.605973	2.14583	0.764506	0.525624	0.625315	0.822063	0.422199	0.205837	1.40797	0.379187	2.45298	0.597377	0.773444	1.86077	1.52932	1.15229	1.17532	1.20776	1.17143	0.888337	2.67158	0.580617	0.794168	0.634184	0.834706	5.45973	0.460116	0.385609	2.06122	0.572658	0.558131	0.35762	0.206139	1.09578	0.0820549	1.22215	0.674808	3.91704	14.163	1.57508	1.0938	1.91453	1.02889	0.352094	9.12235	0.274095	0.304218	0.43216	1.28919	1.42793	1.05202	0.581194	0.460065	1.0153	2.025	1.34572	0.877981	0.638403	0.692922	0.265792	0.856162	21.9468	1.0544	2.51898	1.62661	0.631389	4.15821	0.271983	0.433089	1.11162	0.570442	0.54685	6.38125	0.656542	0.445656	1.88962	0.646938	0.901842
SEM	0.0112407	0.0066441	0.0174381	0.00837209	0.0616192	0.122365	0.017767	0.00870923	0.0165008	0.118019	0.00426232	0.00826796	0.193871	0.0207258	0.0142979	0.0280171	0.136951	0.12081	0.00333988	0.0710131	0.00248949	0.0540957	0.00520972	0.0179905	0.0465116	0.00448846	0.00845223	0.0244282	0.0256652	0.0227075	0.0033421	0.0826879	0.0169516	0.0303353	0.0108258	0.0276803	0.0926693	0.0249205	0.0406971	0.122325	0.0173337	0.00928869	0.0205529	0.039566	0.0230152	0.0359206	0.0170299	0.0842723	0.00981119	0.00182427	0.00746993	0.0143492	0.0102627	0.108728	0.00814624	0.00258661	0.0166983	0.00957995	0.00522289	0.0404707	0.0545163	0.0987632	0.0058687	0.190428	0.0125872	0.0242876	0.31999	0.0220905	0.00529611	0.00331146	0.00450998	0.0371451	0.0436679	0.0565712	0.051664	0.020287	0.0112789	0.787334	0.000759227	0.00380498	0.00368108	0.0217975	0.016204	0.00438266	0.127903	0.018597	0.0032247	0.00517533	0.0649373	0.00770018	0.0200997	0.0161511	0.0126594	0.0249227	0.0184058	0.138566	0.018066	0.010096	0.0143547	0.049186	0.235377	0.0147803	0.0108583	0.0479608	0.0160751	0.0126314	0.0228105	0.0398758	0.00924149	0.00696304	0.00954253	0.0297554	0.0122378	0.00918761	0.017208	0.0820631	0.0251085	0.0371329	0.0192664	0.0758562	0.00903774	0.116907	0.0539746	0.610022	0.00603967	0.0188659	0.0166965	1.20774	0.00511597	0.0063041	0.00696479	0.0131959	0.0199702	0.0638865	0.00681391	0.00779809	0.0139288	0.000450245	0.0181122	0.0110321	0.0172516	0.0573805	0.0178441	0.0134906	0.0382672	0.00762005	0.00355127	0.171334	0.0135063	0.127982	0.0174571	0.0411985	0.150779	0.245318	0.0110144	0.0155767	0.0131396	0.0166405	0.0278955	0.059621	0.0179696	0.0141783	0.0609961	0.0324698	0.152976	0.0294835	0.0075989	0.0595536	0.0104434	0.0189429	0.00542696	0.00463323	0.0305217	0.00194142	0.00620203	0.00814015	0.538384	0.923564	0.0609386	0.026486	0.245324	0.0444196	0.0115673	0.271086	0.00262371	0.00741474	0.0151944	0.0304504	0.0112241	0.0219167	0.013132	0.00460975	0.0292036	0.158742	0.0478021	0.0581125	0.0209719	0.00527928	0.00890501	0.0693002	1.0792	0.00531282	0.135246	0.0328083	0.0101493	0.129258	0.00629176	0.0286519	0.0376415	0.0104908	0.0188215	0.338235	0.0138117	0.00749924	0.0205484	0.0179179	0.00616123
p value (NTvs TT)	0.591066	0.0108545	0.356644	0.00327516	0.811385	0.0735491	0.357988	0.182214	0.187145	0.0586715	0.757705	0.176602	0.0213855	0.0172535	0.0403146	0.919118	0.282828	0.340891	0.347414	0.909531	0.290736	0.680543	0.453487	0.274941	0.237888	0.291421	0.21812	0.332264	0.796618	0.215795	0.0800557	0.376695	0.0194075	0.445125	0.121619	0.412265	0.00788609	0.0648606	0.284176	0.506856	0.145131	0.141444	0.0331186	0.314729	0.00292715	0.106101	0.171983	0.419445	0.290921	0.970083	0.215496	0.121526	0.690253	0.812118	0.0106702	0.000287575	0.42616	0.0566848	0.319217	0.0330576	0.73199	0.132521	0.716792	0.187689	0.295093	0.881012	0.22101	0.0510683	0.20418	0.0192698	0.0181789	0.393047	0.157841	0.931105	0.747791	0.318075	0.00702351	0.824709	0.279825	0.975697	0.247519	0.19713	0.201383	0.348997	0.00695193	0.11094	0.681297	0.278992	0.503527	0.195233	0.0955993	0.489174	0.054492	0.324607	0.417883	0.814173	0.027354	0.00370543	0.266801	0.255926	0.212582	0.320596	0.00209561	0.436425	0.128917	0.0953168	0.119989	0.492138	0.549573	0.226966	0.418648	0.580115	0.444165	0.0797945	0.566043	0.0141243	0.946162	0.399174	0.177655	0.0572497	0.763485	0.0100796	0.935816	0.491984	0.535667	0.00455459	0.388651	0.0843699	0.166109	0.233211	0.684808	0.00914198	0.77844	0.367626	0.803186	0.595059	0.238297	0.450635	0.476201	0.0902811	0.0173045	0.253308	0.965503	0.0199626	0.0853231	0.0736368	0.649963	0.214987	0.302757	0.04602	0.276507	0.257498	0.0391642	0.0298141	0.718693	0.751413	0.331358	0.374338	0.736349	0.441511	0.0340601	0.0201459	0.85174	0.0911433	0.81587	0.291865	0.316327	0.023908	0.547896	0.241452	0.15414	0.115819	0.314087	0.640844	0.719915	0.00534127	0.365351	0.701188	0.882026	0.00212897	0.161538	0.762215	0.0704658	0.0704119	0.582497	0.540392	0.0428124	0.290462	0.159432	0.0766135	0.716822	0.955449	0.0630795	0.559904	0.268542	0.394135	0.967814	0.237832	0.618653	0.0684971	0.92108	0.37089	0.0391485	0.871072	0.438315	0.772133	0.373953	0.175229	0.210782	0.0177202	0.456187	0.100742	0.036209	0.199037	0.492732	0.016025	0.510962
Fold change	0.903379	0.896753	0.77846	0.814791	1.03856	0.868681	0.961632	1.15786	0.960897	1.2772	1.01608	1.14561	0.838476	1.37688	1.15961	1.00315	0.885657	0.856889	1.04369	0.985895	1.03014	0.911101	1.09493	1.06883	0.893011	1.07672	1.05753	0.937066	0.986168	0.740505	1.04699	0.581484	1.09976	0.937744	1.09384	0.960249	1.55723	1.19524	1.09722	1.10065	1.07753	1.07482	0.897546	1.02872	1.32994	1.33747	0.936483	0.871866	1.10362	1.00401	0.968787	0.926169	0.954794	0.9689	0.919693	0.87928	1.06211	0.925734	1.04708	1.34019	0.979209	1.38127	0.990706	0.722506	0.86728	0.986031	0.840731	0.830394	0.950952	0.709831	0.879624	0.580685	0.912901	0.987972	1.04888	1.05462	0.881148	1.02227	0.960121	0.998634	0.917302	0.764955	0.935669	1.09846	1.29021	1.22884	1.04473	1.09368	0.902999	1.04278	1.32285	1.03553	0.888893	0.286316	0.741173	1.02165	0.911998	0.877722	0.893978	0.889728	1.12659	0.83929	1.10265	1.12526	0.934724	1.10265	1.11499	0.8317	1.01712	1.06709	0.946527	0.954532	1.05791	0.800077	1.02951	0.526272	0.993427	0.781217	0.783535	1.31492	1.00791	0.688966	0.993729	0.877101	0.959232	1.19137	0.911041	0.45311	1.04408	1.11971	1.02251	0.772619	1.00917	0.793286	0.985514	0.984221	1.09143	1.02162	1.04702	0.941139	0.822816	1.11855	0.998187	0.875219	1.42229	1.06501	0.971206	0.837122	1.07825	0.865988	0.840672	1.11253	0.756295	2.1347	0.973698	0.992636	0.867221	0.354095	1.04393	0.943625	1.13237	1.27409	1.02224	0.845216	1.02263	1.09967	1.06242	1.13354	0.966336	0.91015	1.05257	1.1784	0.92745	0.978919	0.981558	0.901399	0.792977	0.944157	0.981844	1.20884	2.1183	1.16085	1.14198	0.905197	0.978543	1.04361	1.18703	0.792026	0.939582	0.933718	1.02481	1.00344	1.18083	0.934665	1.09639	1.10729	1.0021	0.979704	0.952541	1.29286	1.02705	0.924735	0.367868	0.996022	0.791149	1.01381	1.09359	1.16886	0.732478	0.855022	0.848637	1.23957	0.935707	1.08351	0.945607	1.17447	0.957929
Log2 Fold change	-0.146597	-0.157218	-0.361305	-0.295499	0.054587	-0.203102	-0.0564437	0.211458	-0.0575464	0.352986	0.0230181	0.19612	-0.254159	0.4614	0.213641	0.00453244	-0.17518	-0.222819	0.0616961	-0.0204946	0.0428371	-0.134317	0.130834	0.0960278	-0.16325	0.106647	0.0807044	-0.0937777	-0.0200942	-0.433418	0.0662477	-0.782188	0.137185	-0.0927347	0.129402	-0.0585203	0.638983	0.257303	0.133853	0.138356	0.107723	0.104094	-0.155941	0.0408498	0.411366	0.419508	-0.0946751	-0.197821	0.142243	0.00577073	-0.0457493	-0.110653	-0.0667385	-0.0455801	-0.120776	-0.185606	0.0869362	-0.11133	0.0663672	0.422443	-0.0303108	0.466	-0.0134709	-0.468919	-0.20543	-0.0202952	-0.250284	-0.268132	-0.0725549	-0.494452	-0.185041	-0.784173	-0.131469	-0.0174586	0.0688441	0.0767259	-0.182544	0.0317808	-0.0587124	-0.00197165	-0.124531	-0.386553	-0.0959296	0.13548	0.367603	0.297293	0.0631256	0.129194	-0.147204	0.0604377	0.403654	0.050365	-0.169918	-1.80432	-0.432118	0.0309048	-0.132897	-0.188164	-0.161689	-0.168564	0.171963	-0.252758	0.140969	0.170256	-0.0973878	0.140971	0.157037	-0.265864	0.024489	0.0936859	-0.0792848	-0.0671345	0.0812228	-0.321789	0.0419642	-0.926119	-0.00951456	-0.356204	-0.35193	0.394976	0.011362	-0.537494	-0.00907613	-0.189185	-0.0600489	0.252623	-0.134413	-1.14207	0.0622318	0.163122	0.0321111	-0.372171	0.0131753	-0.334087	-0.0210524	-0.0229451	0.12622	0.0308606	0.0662861	-0.0875206	-0.281358	0.161634	-0.00261733	-0.192284	0.508215	0.0908633	-0.0421507	-0.25649	0.108697	-0.207582	-0.250385	0.153841	-0.40298	1.09403	-0.0384535	-0.0106626	-0.205529	-1.49779	0.0620213	-0.0837149	0.179342	0.349469	0.0317323	-0.242608	0.0322912	0.137077	0.0873568	0.180838	-0.0494036	-0.135824	0.0739125	0.236824	-0.108659	-0.030738	-0.0268545	-0.149763	-0.334649	-0.0829007	-0.0264349	0.273627	1.08291	0.215181	0.191537	-0.143696	-0.0312925	0.0615857	0.247362	-0.33638	-0.0899086	-0.0989411	0.0353526	0.00494985	0.2398	-0.0974784	0.132755	0.147029	0.00302066	-0.0295822	-0.0701471	0.37057	0.0385036	-0.112889	-1.44274	-0.00575025	-0.337979	0.0197831	0.129074	0.225105	-0.449142	-0.225966	-0.236781	0.309837	-0.0958709	0.115714	-0.0806872	0.232013	-0.0620087
WM 1366 TE-A	0.38214	0.441781	1.83977	0.320784	1.3221	2.77247	1.40592	1.0679	0.575677	3.90033	0.297844	0.919995	4.75041	0.409567	0.37779	1.6794	1.86745	1.41562	0.267533	0.956458	0.277353	1.67092	0.199998	0.603136	1.65215	0.508774	0.781835	1.32937	0.758981	1.61331	0.220513	1.78614	0.75719	1.20469	0.484327	0.902919	1.27224	0.416168	0.779234	1.07757	0.498662	0.701452	0.740189	1.79102	0.641816	0.308995	0.921025	1.77787	0.243986	0.233168	0.674865	0.71988	0.777674	1.02293	0.495487	0.531915	0.268815	1.70576	0.294654	1.07022	1.94459	0.689553	0.634462	1.07109	0.581036	0.57977	7.05702	0.754934	0.580929	0.113543	0.129365	1.52926	1.7623	1.63537	0.262717	0.405034	0.631044	10.3497	0.0362706	0.313411	0.334666	0.532004	0.867021	0.207339	4.48278	0.30597	0.293252	0.221941	0.595271	0.396077	0.327146	0.454831	0.723803	0.918323	0.948433	1.74118	1.36777	1.20256	0.238189	0.726113	8.5954	1.17301	1.24255	0.442468	0.505158	0.681153	0.447147	0.896477	0.663938	0.28576	0.379878	1.61603	0.652694	0.866497	0.458513	1.00055	0.543067	1.03596	1.53065	1.67259	0.392937	1.59645	1.23979	6.06078	2.1856	0.837916	0.76256	6.11143	0.721507	0.30693	0.380003	0.224839	0.928465	1.69393	0.514381	1.59862	0.404542	0.51371	0.600973	0.66718	2.11841	0.599399	0.507438	0.616947	0.835404	0.409526	0.201258	1.87075	0.372936	2.46961	0.531886	0.745863	1.98612	1.98955	1.07456	1.16052	1.26204	1.03864	0.984267	2.54221	0.605033	0.82746	0.618709	0.850876	4.82864	0.456876	0.414533	2.01943	0.560135	0.562299	0.356688	0.192326	1.15473	0.0763755	1.38835	0.68641	2.75318	13.0771	1.52535	1.16964	1.98752	1.13284	0.356585	7.80069	0.282202	0.273059	0.415057	1.28416	1.52878	1.06443	0.597037	0.47198	1.08344	2.43184	1.57647	0.85017	0.737955	0.669646	0.289757	0.792879	13.0479	1.07116	2.47931	1.55247	0.570964	4.00646	0.281804	0.456656	1.13918	0.61656	0.601658	6.54401	0.714764	0.45724	1.84284	0.626321	0.891137
WM 1366 TE-B	0.360273	0.45688	1.81572	0.331567	1.40347	2.70873	1.3866	1.06615	0.514443	3.99876	0.27618	0.897589	5.04913	0.429881	0.397837	1.5369	1.64058	1.51251	0.279471	0.940752	0.278712	1.60021	0.200386	0.613853	1.602	0.538598	0.812125	1.22979	0.742702	1.67291	0.208346	1.73383	0.728634	1.10419	0.523853	0.889074	1.1625	0.364362	0.827611	1.04273	0.481855	0.724384	0.742523	1.80251	0.661252	0.328203	0.922408	1.24863	0.255176	0.22252	0.610898	0.674604	0.818258	1.01639	0.489477	0.553565	0.27081	1.63139	0.285896	1.11271	1.82794	0.754916	0.64872	1.04353	0.627695	0.595072	8.04603	0.78776	0.592753	0.100851	0.122519	1.58649	1.70862	1.49883	0.223764	0.391437	0.635311	10.3977	0.0379629	0.308698	0.350832	0.555038	0.840436	0.208512	4.71224	0.279349	0.292583	0.21278	0.587164	0.390917	0.298532	0.475669	0.74734	1.11444	0.832396	1.77615	1.21489	1.24787	0.231874	0.711374	7.50566	1.04364	1.17791	0.363388	0.471791	0.67543	0.429742	1.03089	0.665231	0.282998	0.379033	1.55043	0.622015	0.840548	0.462125	1.00715	0.55102	0.999563	1.64063	1.7556	0.387531	1.56593	1.22469	5.5851	2.07478	0.887857	0.726358	3.87099	0.692601	0.268567	0.364425	0.23117	0.908018	1.69777	0.510542	1.65834	0.405163	0.49316	0.591172	0.649383	2.14628	0.592708	0.489156	0.607282	0.940884	0.446247	0.204644	2.09731	0.371031	2.44705	0.566225	0.748547	1.86838	2.05354	1.08296	1.2025	1.25218	1.01021	0.921148	2.42399	0.59836	0.877497	0.699614	0.745195	4.84364	0.463315	0.41857	2.10104	0.525804	0.581579	0.363068	0.209735	1.18125	0.0749731	1.32376	0.674546	2.7197	13.1346	1.40537	1.20536	1.95641	1.13695	0.370531	8.86918	0.273736	0.274615	0.400187	1.37521	1.43777	1.04063	0.592317	0.474139	1.05103	1.65865	1.49282	0.842547	0.717304	0.714957	0.287417	0.79623	13.4402	1.05942	2.47619	1.42262	0.587646	3.9331	0.324337	0.457954	1.10489	0.608694	0.576196	7.11177	0.743298	0.479576	1.68702	0.590051	0.850517
WM 1366 TE-C	0.377558	0.459251	1.90875	0.355707	1.38218	2.81759	1.3648	1.1111	0.679164	3.7808	0.290531	0.867378	5.89458	0.302284	0.326145	1.61929	1.99142	1.66553	0.278064	1.04449	0.266567	1.74454	0.205993	0.589545	1.67666	0.546884	0.822218	1.17757	0.743584	1.7362	0.205855	1.78146	0.773936	1.11558	0.502232	0.86646	1.25718	0.340973	0.657367	1.07394	0.458762	0.716666	0.731118	1.78721	0.629684	0.369334	0.937723	1.25429	0.235783	0.226133	0.635366	0.677749	0.810315	0.946042	0.499559	0.574479	0.30323	1.75198	0.269252	1.01886	1.90789	0.665363	0.635804	0.930731	0.597076	0.600384	8.51035	0.824896	0.609124	0.12155	0.1316	1.55588	1.81923	1.42115	0.279451	0.406068	0.64888	10.1635	0.0358611	0.29461	0.340036	0.538179	0.868237	0.201452	4.59059	0.280795	0.275806	0.213441	0.554097	0.389189	0.269229	0.509424	0.687939	0.874013	0.91372	1.75662	1.18863	1.26759	0.242552	0.678072	6.49108	0.95074	1.25358	0.444254	0.454205	0.70375	0.401625	0.859752	0.667409	0.290551	0.385216	1.64482	0.556609	0.880232	0.437201	0.966776	0.545956	1.0314	1.66585	1.70303	0.408417	1.58965	1.24883	6.21154	2.04707	0.828006	0.823413	5.05446	0.689417	0.289004	0.368084	0.210474	0.88667	1.63151	0.469886	1.65978	0.41883	0.508834	0.547527	0.691702	2.41166	0.607866	0.49862	0.688363	0.77093	0.458109	0.207986	1.16194	0.385303	2.3663	0.571951	0.784331	2.2492	1.99883	1.14145	1.26742	1.24411	1.07238	0.943239	2.61866	0.600184	0.853782	0.664143	0.881392	5.01281	0.468626	0.404365	1.81415	0.57353	0.650048	0.341332	0.196626	1.10232	0.0704093	1.31992	0.679557	2.26313	13.3387	1.50001	1.11153	1.23184	0.862172	0.364794	9.31055	0.27518	0.279594	0.407904	1.3567	1.44273	1.00744	0.553262	0.454582	1.11855	1.63799	1.43762	0.869785	0.757502	0.705709	0.285165	0.744455	12.8302	1.1254	2.65868	1.54054	0.556345	4.15097	0.277312	0.394234	1.21421	0.643693	0.56893	6.87687	0.687251	0.469858	2.11311	0.54816	0.799648
Average	0.373323	0.452637	1.85475	0.336019	1.36925	2.76626	1.38577	1.08172	0.589761	3.8933	0.288185	0.894987	5.23137	0.380578	0.367257	1.61186	1.83315	1.53122	0.275023	0.980566	0.274211	1.67189	0.202126	0.602178	1.6436	0.531418	0.805393	1.24558	0.748422	1.67414	0.211571	1.76714	0.753253	1.14149	0.503471	0.886151	1.23064	0.373834	0.754738	1.06475	0.47976	0.714167	0.737943	1.79358	0.644251	0.335511	0.927052	1.42693	0.244981	0.227274	0.640376	0.690744	0.802082	0.995122	0.494841	0.55332	0.280951	1.69638	0.283267	1.06726	1.89347	0.703277	0.639662	1.01512	0.601936	0.591742	7.87113	0.789197	0.594269	0.111981	0.127828	1.55721	1.76338	1.51845	0.255311	0.400847	0.638412	10.3036	0.0366982	0.305573	0.341845	0.54174	0.858565	0.205768	4.59521	0.288705	0.287214	0.216054	0.578844	0.392061	0.298302	0.479975	0.719694	0.968926	0.898183	1.75798	1.2571	1.23934	0.237538	0.705186	7.53071	1.05579	1.22468	0.416703	0.477051	0.686778	0.426171	0.929039	0.665526	0.286436	0.381375	1.60376	0.610439	0.862426	0.452613	0.991489	0.546681	1.02231	1.61237	1.71041	0.396295	1.58401	1.23777	5.95247	2.10248	0.85126	0.770777	5.0123	0.701175	0.288167	0.370837	0.222161	0.907718	1.6744	0.49827	1.63891	0.409512	0.505235	0.579891	0.669421	2.22545	0.599991	0.498405	0.637531	0.849073	0.43796	0.204629	1.71	0.376423	2.42765	0.556687	0.759581	2.03457	2.01397	1.09965	1.21015	1.25278	1.04041	0.949551	2.52829	0.601192	0.852913	0.660822	0.825821	4.89503	0.462939	0.412489	1.97821	0.553156	0.597975	0.353696	0.199562	1.1461	0.0739193	1.34401	0.680171	2.57867	13.1835	1.47691	1.16218	1.72526	1.04399	0.36397	8.66014	0.277039	0.275756	0.407716	1.33869	1.46976	1.0375	0.580872	0.4669	1.08434	1.9095	1.5023	0.854168	0.737587	0.696771	0.287446	0.777855	13.1061	1.08533	2.53806	1.50521	0.571652	4.03018	0.294485	0.436281	1.15276	0.622982	0.582261	6.84422	0.715104	0.468891	1.88099	0.588177	0.847101
SEM	0.0066579	0.00547121	0.0278798	0.0103243	0.024362	0.031578	0.0118778	0.0146998	0.0480695	0.0630178	0.00636285	0.0152449	0.342631	0.0395835	0.0213552	0.0413038	0.102719	0.072748	0.00376667	0.0322803	0.0038421	0.0416658	0.00193669	0.00703362	0.0219726	0.0115724	0.012134	0.0445264	0.00528542	0.0354814	0.0045282	0.0167125	0.013225	0.0317729	0.0114269	0.0106258	0.0343476	0.0222175	0.0506486	0.0110565	0.0115656	0.00673686	0.00347853	0.00459908	0.00919365	0.0177974	0.00535059	0.175476	0.0056202	0.00312638	0.0186347	0.0145962	0.0124176	0.0246127	0.00292827	0.0122878	0.0111539	0.0351269	0.00744976	0.027132	0.0344369	0.0267469	0.00454545	0.0429374	0.0136869	0.00617944	0.428557	0.0202091	0.00817428	0.00602597	0.00273179	0.0165339	0.0319343	0.0626126	0.0164966	0.00471417	0.00537717	0.0714314	0.000643293	0.00564785	0.00475372	0.00688359	0.00907116	0.00218443	0.0662795	0.00864285	0.00570721	0.00294981	0.012593	0.00206916	0.0167197	0.0159059	0.0172702	0.0738739	0.0343858	0.0101181	0.0558559	0.01925	0.00309984	0.0142092	0.607595	0.0644499	0.0236018	0.0266627	0.0149423	0.00864545	0.0132617	0.052017	0.00101275	0.00220644	0.00193555	0.0279322	0.0283348	0.0116351	0.00777617	0.0125028	0.00232435	0.0114481	0.0415075	0.0242425	0.00625856	0.00925051	0.00704374	0.188773	0.0423199	0.0185212	0.0283171	0.647103	0.0102072	0.0110825	0.00470282	0.00612283	0.012066	0.0214766	0.0142351	0.0201493	0.00466259	0.00619922	0.0164273	0.0122678	0.0934504	0.00438547	0.00527873	0.0255687	0.0495353	0.0146239	0.00194224	0.281726	0.00447375	0.0313606	0.0125103	0.0123996	0.112568	0.0199635	0.0210371	0.0310976	0.00518262	0.0179686	0.0184923	0.0566243	0.00199118	0.014451	0.0234142	0.0412641	0.059052	0.00339711	0.00422621	0.0853441	0.0142122	0.0266246	0.00645055	0.00523548	0.0231926	0.00180108	0.0221987	0.00343845	0.158065	0.0793846	0.0365089	0.027342	0.246872	0.0909158	0.00404689	0.448216	0.00261452	0.00197079	0.00429353	0.0277847	0.0295461	0.0165253	0.013872	0.00619058	0.0194957	0.261241	0.0403606	0.00811289	0.0116054	0.0138226	0.00132564	0.0167278	0.178489	0.0203194	0.0603166	0.0414374	0.00904248	0.0640008	0.0149827	0.0210269	0.0322806	0.0106014	0.00992246	0.164711	0.0161805	0.00646599	0.124472	0.0225825	0.0264658
p value (NT vs TE)	0.696064	0.0263053	0.822313	0.17303	0.0534842	0.0102438	0.00560878	0.0868513	0.286113	0.0371266	0.126607	0.00226966	0.540694	0.170683	0.145805	0.146888	0.395391	0.840872	0.168029	0.956922	0.366408	0.75816	0.826681	0.0671619	0.0026735	0.00423559	0.0587009	0.305239	0.644638	0.343266	0.00642454	0.750528	0.113156	0.498544	0.545918	0.0772165	0.571984	0.480964	0.206488	0.786577	0.186109	0.0595566	0.778268	0.150266	0.884598	0.452376	0.24543	0.523236	0.108747	0.143779	0.430191	0.0134904	0.756573	0.141263	0.0953716	0.280761	0.620326	0.304891	0.498826	0.229586	0.167478	0.957602	0.159373	0.0642977	0.205285	0.0261572	0.217812	0.0495237	0.0743556	0.76596	0.00847197	0.976024	0.0474878	0.148539	0.0653797	0.0447154	0.298792	0.257875	0.573659	0.996318	0.0932667	0.916782	0.36433	0.372649	0.933678	0.278133	0.0796255	0.994579	0.103485	0.111044	0.784615	0.0784369	0.75992	0.454713	0.852085	0.881796	0.67854	0.00564824	0.918585	0.783389	0.791529	0.681528	0.0219577	0.264886	0.543417	0.197063	0.283997	0.0448709	0.0238374	0.0377288	0.152229	0.241903	0.31154	0.023275	0.187907	0.00472291	0.795423	0.922311	0.518679	0.0011555	0.0883025	0.202765	0.119545	0.0976336	0.0521828	0.766414	0.597872	0.761131	0.0469327	0.214318	0.283181	0.064575	0.891729	0.799422	0.787041	0.110127	0.0324744	0.0257614	0.345357	0.0183706	0.449291	0.0459875	0.217371	0.694341	0.688347	0.393289	0.780247	0.411511	0.855429	0.85694	0.131051	0.763417	0.407943	0.120292	0.0909714	0.373353	0.033312	0.00588654	0.141388	0.156354	0.318654	0.0440405	0.704365	0.873836	0.0262042	0.928797	0.0365221	0.469726	0.330851	0.289676	0.665808	0.400148	0.259518	0.0372156	0.00614159	0.576664	0.0755583	0.35026	0.239157	0.14687	0.615446	0.888625	0.387384	0.427403	0.47111	0.0206568	0.196511	0.296058	0.256252	0.624929	0.987375	0.42588	0.120699	0.724744	0.0665689	0.70563	0.0143995	0.807603	0.0739379	0.333694	0.00127345	0.214885	0.903715	0.0832161	0.0117396	0.424866	0.238365	0.932752	0.45339	0.0243895	0.171384	0.285882	0.0512273	0.0788161	0.948727	0.111152	0.114213
Fold change	0.890293	0.959507	0.781783	0.764692	0.918116	0.718585	1.04938	1.11798	0.868812	1.15515	1.07085	1.32347	0.882857	1.71212	1.327	0.950294	0.813407	0.874133	1.01253	0.981407	1.01293	0.923538	1.08793	1.16179	0.739406	0.947113	1.11101	0.894231	0.969269	0.761074	0.91932	0.591096	1.03973	0.911663	1.07176	0.889827	1.48397	1.11776	0.971281	1.13868	1.15769	1.0316	0.905249	0.98967	1.3379	1.48503	0.961667	0.795995	1.0079	1.03389	0.996163	0.823252	0.94847	0.804079	0.956054	0.855101	1.10443	0.949701	1.07267	1.43285	0.926101	1.39274	1.01096	0.485701	0.909749	1.15451	0.764805	0.928526	0.989891	0.723995	0.733532	0.58117	0.840044	0.89874	0.683202	0.917075	0.902214	0.92838	0.944449	0.998744	0.883219	0.768563	0.915423	1.07285	1.28664	1.12833	0.991821	1.0939	0.728142	1.00126	1.35763	1.16486	0.880323	0.306727	0.734828	1.03461	0.893383	0.969768	0.900033	0.871134	1.15482	0.863169	1.19492	0.961278	0.964145	1.06593	1.03572	1.04407	1.07016	0.989898	0.905701	0.989071	0.999431	0.852463	1.10247	1.00447	1.00629	0.784312	0.799575	2.14163	1.07479	0.776432	0.914334	0.71252	1.01571	1.20325	0.933825	0.497363	1.09468	1.05112	1.05204	0.662765	1.00543	0.802052	0.976579	0.958366	1.23363	0.979883	1.09643	1.03968	0.853344	0.877851	0.946497	0.892317	1.46902	1.10477	0.965507	1.01669	1.07039	0.857046	0.78341	1.09259	0.826934	2.81121	0.929224	1.02205	0.899543	0.314492	1.11586	0.893014	1.17249	1.36834	1.06518	0.836219	0.916864	1.10642	1.13648	1.08789	0.933426	0.975126	1.04102	1.1408	0.970042	0.881861	1.07942	0.908563	0.522033	0.878861	0.920649	1.28441	1.90888	1.17788	1.1805	0.859333	0.989056	0.945972	1.11989	0.822437	0.967107	0.920835	1.02424	1.01834	1.26112	0.881354	1.22395	1.07725	1.15778	0.985146	1.03015	1.17461	0.613329	0.951857	0.370654	0.921684	0.716296	0.982591	1.18407	1.17748	0.759586	0.933774	0.90359	1.3295	1.01917	1.14	0.941287	1.0678	0.899784
Log2 Fold change	-0.167647	-0.0596352	-0.35516	-0.387049	-0.123252	-0.476769	0.0695423	0.160895	-0.202884	0.208084	0.0987585	0.404331	-0.179748	0.775782	0.408163	-0.0735542	-0.297951	-0.194075	0.0179702	-0.0270761	0.0185321	-0.114757	0.121592	0.21635	-0.435561	-0.0783908	0.151875	-0.16128	-0.0450309	-0.393891	-0.121361	-0.758536	0.0562106	-0.133428	0.0999814	-0.168402	0.569463	0.160607	-0.0420392	0.18736	0.211248	0.0448775	-0.143614	-0.01498	0.419974	0.570497	-0.0563912	-0.329169	0.0113551	0.0480792	-0.00554588	-0.280594	-0.076326	-0.314592	-0.0648355	-0.225834	0.143302	-0.0744551	0.101207	0.518889	-0.110759	0.477923	0.0157242	-1.04186	-0.13646	0.207282	-0.386835	-0.106986	-0.0146589	-0.465948	-0.447068	-0.782968	-0.251463	-0.154024	-0.549617	-0.124889	-0.148458	-0.107212	-0.0824548	-0.00181379	-0.179157	-0.379765	-0.12749	0.101451	0.363603	0.174193	-0.0118486	0.129482	-0.457708	0.00181453	0.441091	0.220158	-0.183895	-1.70497	-0.444521	0.0490824	-0.16265	-0.0442888	-0.15195	-0.199033	0.207673	-0.212286	0.256918	-0.0569739	-0.0526775	0.092106	0.0506353	0.0622136	0.0978292	-0.0146482	-0.142892	-0.0158539	-0.000820566	-0.230291	0.140737	0.00643585	0.00904498	-0.3505	-0.322695	1.09871	0.104053	-0.365068	-0.129206	-0.488998	0.0224901	0.266941	-0.0987752	-1.00763	0.130507	0.0719333	0.0731885	-0.59343	0.00780844	-0.318232	-0.0341918	-0.0613517	0.30291	-0.0293188	0.132818	0.05614	-0.2288	-0.187953	-0.0793296	-0.164371	0.554854	0.143741	-0.0506416	0.0238853	0.0981418	-0.222555	-0.352161	0.127746	-0.274157	1.49119	-0.105902	0.0314638	-0.152735	-1.66891	0.15816	-0.163246	0.229581	0.452424	0.0910924	-0.258047	-0.12522	0.145901	0.184576	0.121532	-0.0993918	-0.0363398	0.0579957	0.190049	-0.043881	-0.181377	0.110263	-0.138342	-0.937786	-0.186293	-0.119277	0.361111	0.93273	0.236195	0.239395	-0.218711	-0.0158755	-0.0801306	0.163362	-0.282022	-0.048253	-0.118985	0.0345542	0.026226	0.334708	-0.182207	0.291549	0.107358	0.211367	-0.0215905	0.0428484	0.232187	-0.705267	-0.071184	-1.43186	-0.117655	-0.481373	-0.0253368	0.243752	0.235699	-0.396715	-0.0988546	-0.14626	0.410884	0.0273948	0.189035	-0.0872934	0.0946375	-0.152349

### Sheet: RPPA shS6K - Related to FigS2B
#	Filename	Gene Name	Antibody Name in Heatmap	Ph.full	Gene Name	Ph	QC	Ab	OVERALL approach				K1	K2	K1	K1	K1	K1	K2	K2	K2	K2																																																													K1	K1	K1	K1	K1	K1	K1	K1	K2	K2	K2	K2	K2	K2	K2	K2	K1	K1	K1	K1	K1	K1	K1	K1	K2	K2	K2	K2	K2	K2	K2	K2	K1	K1	K1	K1	K1	K1	K1	K1	K2	K2	K2	K2	K2	K2	K2	K2	JV_HC_M93-047_pLKO.1_d4.5-1	JV_HC_M93-047_pLKO.1_d4.5-2	JV_HC_M93-047_pLKO.1_d4.5-3	JV_HC_M93-047_S6K1sh1/4_d4.5-1	JV_HC_M93-047_S6K1sh1/4_d4.5-2	JV_HC_M93-047_S6K1sh1/4_d4.5-3	JV_HC_M93-047_S6K1sh5_d4.5-1	JV_HC_M93-047_S6K1sh5_d4.5-2	JV_HC_M93-047_S6K1sh5_d4.5-3	JV_HC_M93-047_S6K2sh1_d4.5-1	JV_HC_M93-047_S6K2sh1_d4.5-2	JV_HC_M93-047_S6K2sh1_d4.5-3	JV_HC_M93-047_S6K2sh4_d4.5-1	JV_HC_M93-047_S6K2sh4_d4.5-2	JV_HC_M93-047_S6K2sh4_d4.5-3	JV_HC_M93-047_pLKO.1_d6-1	JV_HC_M93-047_pLKO.1_d6-2	JV_HC_M93-047_pLKO.1_d6-3	JV_HC_M93-047_S6K1sh1/4_d6-1	JV_HC_M93-047_S6K1sh1/4_d6-2	JV_HC_M93-047_S6K1sh1/4_d6-3	JV_HC_M93-047_S6K1sh5_d6-1	JV_HC_M93-047_S6K1sh5_d6-2	JV_HC_M93-047_S6K1sh5_d6-3	JV_HC_M93-047_S6K2sh1_d6-1	JV_HC_M93-047_S6K2sh1_d6-2	JV_HC_M93-047_S6K2sh1_d6-3	JV_HC_M93-047_S6K2sh4_d6-1	JV_HC_M93-047_S6K2sh4_d6-2	JV_HC_M93-047_S6K2sh4_d6-3	JV_HC_WM3000_pLKO.1_d6-1	JV_HC_WM3000_pLKO.1_d6-2	JV_HC_WM3000_pLKO.1_d6-3	JV_HC_WM3000_S6K1sh1/4_d6-1	JV_HC_WM3000_S6K1sh1/4_d6-2	JV_HC_WM3000_S6K1sh1/4_d6-3	JV_HC_WM3000_S6K1sh5_d6-1	JV_HC_WM3000_S6K1sh5_d6-2	JV_HC_WM3000_S6K1sh5_d6-3	JV_HC_WM3000_S6K2sh1_d6-1	JV_HC_WM3000_S6K2sh1_d6-2	JV_HC_WM3000_S6K2sh1_d6-3	JV_HC_WM3000_S6K2sh4_d6-1	JV_HC_WM3000_S6K2sh4_d6-2	JV_HC_WM3000_S6K2sh4_d6-3	JV_HC_WM1366_pLKO.1_d4.5-1	JV_HC_WM1366_pLKO.1_d4.5-2	JV_HC_WM1366_pLKO.1_d4.5-3	JV_HC_WM1366_S6K1sh1/4_d4.5-1	JV_HC_WM1366_S6K1sh1/4_d4.5-2	JV_HC_WM1366_S6K1sh1/4_d4.5-3	JV_HC_WM1366_S6K1sh5_d4.5-1	JV_HC_WM1366_S6K1sh5_d4.5-2	JV_HC_WM1366_S6K1sh5_d4.5-3	JV_HC_WM1366_S6K2sh1_d4.5-1	JV_HC_WM1366_S6K2sh1_d4.5-2	JV_HC_WM1366_S6K2sh1_d4.5-3	JV_HC_WM1366_S6K2sh4_d4.5-1	JV_HC_WM1366_S6K2sh4_d4.5-2	JV_HC_WM1366_S6K2sh4_d4.5-3
													sh12	sh12	sh12	sh12	sh12	sh12	sh12	sh12	sh12	sh12	pLKO.1												shS6K1																								shS6K2																								1	2	1	2	1	2	1	2	1	2	1	2	1	2	1	2	1	2	1	2	1	2	1	2	1	2	1	2	1	2	1	2	1	2	1	2	1	2	1	2	1	2	1	2	1	2	1	2	pLKO.1	pLKO.1	pLKO.1	S6K1sh1/4	S6K1sh1/4	S6K1sh1/4	S6K1sh5	S6K1sh5	S6K1sh5	S6K2sh1	S6K2sh1	S6K2sh1	S6K2sh4	S6K2sh4	S6K2sh4	pLKO.1	pLKO.1	pLKO.1	S6K1sh1/4	S6K1sh1/4	S6K1sh1/4	S6K1sh5	S6K1sh5	S6K1sh5	S6K2sh1	S6K2sh1	S6K2sh1	S6K2sh4	S6K2sh4	S6K2sh4	pLKO.1	pLKO.1	pLKO.1	S6K1sh1/4	S6K1sh1/4	S6K1sh1/4	S6K1sh5	S6K1sh5	S6K1sh5	S6K2sh1	S6K2sh1	S6K2sh1	S6K2sh4	S6K2sh4	S6K2sh4	pLKO.1	pLKO.1	pLKO.1	S6K1sh1/4	S6K1sh1/4	S6K1sh1/4	S6K1sh5	S6K1sh5	S6K1sh5	S6K2sh1	S6K2sh1	S6K2sh1	S6K2sh4	S6K2sh4	S6K2sh4
													any	any	a	a	b	c	a	a	b	c	M93-047						WM3000			WM1366			M93-047												WM3000						WM1366						M93-047												WM3000						WM1366						a	a	a	a	b	b	c	c	a	a	a	a	b	b	c	c	a	a	a	a	b	b	c	c	a	a	a	a	b	b	c	c	a	a	a	a	b	b	c	c	a	a	a	a	b	b	c	c	M93-047	M93-047	M93-047	M93-047	M93-047	M93-047	M93-047	M93-047	M93-047	M93-047	M93-047	M93-047	M93-047	M93-047	M93-047	M93-047	M93-047	M93-047	M93-047	M93-047	M93-047	M93-047	M93-047	M93-047	M93-047	M93-047	M93-047	M93-047	M93-047	M93-047	WM3000	WM3000	WM3000	WM3000	WM3000	WM3000	WM3000	WM3000	WM3000	WM3000	WM3000	WM3000	WM3000	WM3000	WM3000	WM1366	WM1366	WM1366	WM1366	WM1366	WM1366	WM1366	WM1366	WM1366	WM1366	WM1366	WM1366	WM1366	WM1366	WM1366
									K2/K1	K2/K1	K1	K2	any	any	d4	d6	d6	d4	d4	d6	d6	d4	d6			d4			d6		d5	d4			d4						d6						d6						d4						d4						d6						d6						d4						d4	d4	d6	d6	d6	d6	d4	d4	d4	d4	d6	d6	d6	d5	d4	d4	d4	d4	d6	d6	d6	d6	d4	d4	d4	d4	d6	d6	d6	d5	d4	d4	d4	d4	d6	d6	d6	d6	d4	d4	d4	d4	d6	d6	d6	d5	d4	d4	d4.5	d4.5	d4.5	d4.5	d4.5	d4.5	d4.5	d4.5	d4.5	d4.5	d4.5	d4.5	d4.5	d4.5	d4.5	d6	d6	d6	d6	d6	d6	d6	d6	d6	d6	d6	d6	d6	d6	d6	d6	d6	d6	d6	d6	d6	d6	d6	d6	d6	d6	d6	d6	d6	d6	d4.5	d4.5	d4.5	d4.5	d4.5	d4.5	d4.5	d4.5	d4.5	d4.5	d4.5	d4.5	d4.5	d4.5	d4.5
									pv	fold	fold	fold	hit	hit	hit	hit	hit	hit	hit	hit	hit	hit	x	x	x	x	x	x	x	x	x	x	x	x	sh#1			sh#2			sh#1			sh#2			sh#1			sh#2			sh#1			sh#2			sh#1			sh#2			sh#1			sh#2			sh#1			sh#2			sh#1			sh#2			fold	fold	fold	fold	fold	fold	fold	fold	fold	fold	fold	fold	fold	fold	fold	fold	fdr	fdr	fdr	fdr	fdr	fdr	fdr	fdr	fdr	fdr	fdr	fdr	fdr	fdr	fdr	fdr	pv	pv	pv	pv	pv	pv	pv	pv	pv	pv	pv	pv	pv	pv	pv	pv
													sh12	sh12	sh12	sh12	sh12	sh12	sh12	sh12	sh12	sh12	1	2	3	1	2	3	1	2	3	1	2	3	1	2	3	1	2	3	1	2	3	1	2	3	1	2	3	1	2	3	1	2	3	1	2	3	1	2	3	1	2	3	1	2	3	1	2	3	1	2	3	1	2	3	1	2	3	1	2	3	1	2	1	2	1	2	1	2	1	2	1	2	1	2	1	2	1	2	1	2	1	2	1	2	1	2	1	2	1	2	1	2	1	2	1	2	1	2	1	2	1	2	1	2	1	2	1	2
																																																																																																																																			ctr.x.d4	ctr.x.d4	ctr.x.d4	K1.1.d4	K1.1.d4	K1.1.d4	K1.2.d4	K1.2.d4	K1.2.d4	K2.1.d4	K2.1.d4	K2.1.d4	K2.2.d4	K2.2.d4	K2.2.d4	ctr.x.d6	ctr.x.d6	ctr.x.d6	K1.1.d6	K1.1.d6	K1.1.d6	K1.2.d6	K1.2.d6	K1.2.d6	K2.1.d6	K2.1.d6	K2.1.d6	K2.2.d6	K2.2.d6	K2.2.d6	ctr.x.d6	ctr.x.d6	ctr.x.d5	K1.1.d6	K1.1.d6	K1.1.d6	K1.2.d6	K1.2.d6	K1.2.d6	K2.1.d6	K2.1.d6	K2.1.d6	K2.2.d5	K2.2.d5	K2.2.d5	ctr.x.d4	ctr.x.d4	ctr.x.d4	K1.1.d4	K1.1.d4	K1.1.d4	K1.2.d4	K1.2.d4	K1.2.d4	K2.1.d4	K2.1.d4	K2.1.d4	K2.2.d4	K2.2.d4	K2.2.d4
187	p38-MAPK-R-V_GBL1121586	MAPK14	p38-MAPK-R-V		MAPK14		0.880804	R	0.0005106	-1.36836	-1.00658	-1.37736	na	-2.14887	na	na	na	na	na	-2.14887	na	na	0.0777364	-0.187288	0.109551	-0.0397907	0.038216	0.00157472	0.00706052	-0.00706052	0	-0.0249331	0.0507748	-0.0258416	0.0747098	0.115416	0.0572456	-0.157768	-0.224321	-0.182878	-0.114887	0.018362	-0.113928	-0.048698	-0.0418389	0.165056	0.222416	0.0664431	0.247438	0.0544772	0.209527	-0.0469263	-0.0674099	-0.0876627	0.0141841	-0.057105	-0.178815	-0.149957	-1.02212	-0.787796	-0.867816	-0.0691986	-0.0849616	-0.095488	-1.50894	-1.6035	-1.48519	-0.503202	-0.434416	-0.533474	-0.379226	-0.466479	-0.263781	-0.0688943	-0.151338	-0.0405711	-0.347384	-0.316118	-0.453971	0.0937404	0.106146	0.198199	1.05882	-1.13944	-1.04983	1.01737	1.13192	1.05143	-1.03309	-1.09325	-1.85649	-1.05938	-2.89295	-1.4048	-1.2922	-1.06211	-1.29459	1.09634	0.103024	0.0152214	0.655685	0.882703	0.0734503	0.494318	0.509569	0.0750064	0.00182685	0.0463757	0.000763658	0.0149801	0.0115029	0.0843171	0.00768557	0.0775761	0.0438191	0.00318217	0.536885	0.84272	0.0345498	0.387456	0.307263	0.0449516	0.000248248	0.0249495	0.000109094	0.00762054	0.00327325	0.0602265	0.0015876	0.03321	0.0716687	0.149675	0.113034	0.186169	0.226875	0.168705	-0.0463088	-0.112862	-0.0714182	-0.910662	-0.676337	-0.756357	0.0422608	0.0264978	0.0159714	0.663328	0.398303	0.695143	0.470704	0.603953	0.471663	0.536893	0.543752	0.750647	-0.923349	-1.01791	-0.899596	0.0823895	0.151175	0.0521175	0.0098188	-0.00430224	0.075154	0.225174	0.0692014	0.250196	0.0572354	0.212286	-0.0441681	-0.376467	-0.463721	-0.261023	0.00625973	-0.0761836	0.0345829	-0.033283	0.0424249	-0.0341915	-0.0757597	-0.0960125	0.00583422	-0.0654548	-0.187164	-0.158307	-0.355734	-0.324468	-0.46232	0.0853906	0.0977957	0.18985
115	Gab2-R-V_GBL1121644	GAB2	Gab2-R-V		GAB2		0.942022	R	0.172303	-1.1213	-1.1017	-1.23533	na	-1.9648	na	na	na	na	na	-1.9648	na	na	-0.0597049	0.0273878	0.0323171	0.0331661	0.0572876	-0.0904537	-0.0158379	0.0158379	0	-0.0171333	0.030156	-0.0130227	0.380246	0.311926	0.334733	-0.215601	-0.296237	-0.20651	0.351087	0.417355	0.274406	-0.228304	-0.200217	-0.25284	0.155438	0.195306	0.196475	-0.798364	-0.804648	-0.750476	-0.167537	-0.225948	-0.236708	-0.549303	-0.508545	-0.529139	0.188426	0.230337	0.116506	-0.275437	-0.234774	-0.308583	-0.981386	-0.983902	-0.93575	-1.00066	-0.970111	-0.974373	0.666478	0.55544	0.611063	-0.35457	-0.293857	-0.333717	-0.114058	-0.103095	-0.166444	-0.570915	-0.498834	-0.585174	1.26778	-1.18054	1.27246	-1.1705	1.13478	-1.72249	-1.15674	-1.44292	1.13165	-1.20826	-1.95479	-1.97481	1.52731	-1.25473	-1.09268	-1.46575	0.0153542	0.0325017	0.0102076	0.0114758	0.00346964	0.000640992	0.0132408	0.000587833	0.0604957	0.0144782	0.000180714	0.000178442	0.000934711	0.000533967	0.0232256	0.00115677	0.00237749	0.0113246	0.00241852	0.00247909	0.00036268	2.23342e-06	0.00132777	1.0241e-05	0.0343582	0.00567192	8.8153e-06	6.21748e-06	5.21093e-05	8.18625e-05	0.00663589	5.64276e-05	-0.491811	-0.467689	-0.61543	-0.14473	-0.21305	-0.190244	-0.740578	-0.821213	-0.731486	-0.336551	-0.29464	-0.408471	-0.800414	-0.75975	-0.83356	-0.0585064	0.0285863	0.0335156	0.352285	0.418554	0.275604	-0.227105	-0.199018	-0.251642	-0.980188	-0.982703	-0.934552	-0.999457	-0.968913	-0.973174	1.09024	1.12192	1.59291	1.26152	1.30138	1.30255	0.307713	0.301429	0.355602	1.77256	1.66152	1.71714	1.23834	1.29906	1.2592	0.0468063	0.0940957	0.050917	-0.103597	-0.162009	-0.172768	-0.485363	-0.444605	-0.4652	-0.0501179	-0.0391551	-0.102505	-0.506976	-0.434894	-0.521234
176	NDRG1_pT346-R-V_GBL1121675	NDRG1	NDRG1_pT346-R-V	pT346	NDRG1	pT	0.946001	R	4.25846e-07	-1.78876	-1.03108	-1.84436	na	-1.86279	na	na	na	na	-2.30593	na	-1.41964	na	-0.00518822	-0.0398057	0.0449939	0.00959364	-0.0248018	0.0152081	0.00505368	-0.00505368	0	-0.0579785	0.0420948	0.0158837	0.202765	0.143544	0.187291	-0.189456	-0.188303	-0.155155	-0.678817	-0.701748	-0.827157	0.263578	0.29105	0.219856	0.401974	0.38093	0.290318	0.143532	0.0958993	0.0692253	-0.0361306	-0.0219131	-0.0127234	-0.255236	-0.318287	-0.364739	-1.4087	-1.3373	-1.40341	-0.95199	-1.03702	-1.01859	-1.09306	-1.15476	-1.04288	-1.47951	-1.18877	-1.52187	-0.638777	-0.709046	-0.695542	-0.293443	-0.23067	-0.39255	-1.05996	-0.972922	-1.05034	-0.195231	-0.121067	-0.19741	1.13121	-1.13103	-1.66544	1.19595	1.28142	1.07392	-1.01649	-1.24208	-2.60835	-2.00352	-2.13895	-2.63301	-1.60339	-1.23589	-2.03883	-1.12602	0.00962161	0.00518145	0.00136677	0.007095	0.00372419	0.0234479	0.68226	0.00738457	7.45389e-05	0.000143683	0.000189378	0.00102127	0.000251814	0.00708261	0.000838379	0.0365986	0.00120689	0.000454699	0.00014763	0.00131023	0.000481664	0.00936395	0.485442	0.00200696	7.65056e-07	4.0051e-06	1.12175e-05	0.00020283	6.16791e-06	0.00293669	1.46059e-05	0.0118595	-0.248171	-0.282567	-0.242557	-0.0549997	-0.114221	-0.0704739	-0.447221	-0.446068	-0.41292	-1.66646	-1.59507	-1.66117	-1.20975	-1.29479	-1.27635	-0.40707	-0.441688	-0.356888	-1.0807	-1.10363	-1.22904	-0.138304	-0.110832	-0.182026	-1.49494	-1.55664	-1.44477	-1.88139	-1.59065	-1.92375	1.16422	1.15411	2.17518	1.56114	1.5401	1.44948	1.3027	1.25507	1.22839	0.520389	0.45012	0.463625	1.88174	1.94451	1.78263	-0.591986	-0.491913	-0.518124	-0.570139	-0.555921	-0.546731	-0.789244	-0.852295	-0.898747	-1.59396	-1.50693	-1.58435	-0.729239	-0.655075	-0.731418
94	eEF2K-R-V_GBL1121657	EEF2K	eEF2K-R-V		EEF2K		0.948629	R	2.06712e-05	-1.49958	-1.21286	-1.81878	na	-1.85258	na	na	na	na	na	na	-1.85258	na	0.00704875	-0.0211434	0.0140947	0.00474923	0.0255745	-0.0303238	-0.00706565	0.00706565	0	-0.0183637	0.0221186	-0.00375488	-0.0105777	-0.0386504	-0.0564495	-0.392395	-0.476596	-0.286623	-0.568391	-0.493727	-0.534925	-0.2324	-0.256097	-0.240696	-0.212303	-0.254179	-0.175691	-0.0707685	-0.0423542	-0.0135247	-0.332085	-0.333916	-0.310943	-0.479335	-0.450922	-0.418294	-0.761277	-0.655596	-0.716014	-0.469552	-0.588725	-0.468628	-1.83015	-2.03996	-1.74625	-1.46896	-1.18956	-1.58272	-0.735316	-0.782158	-0.75789	-0.998045	-1.08839	-0.942653	-0.309446	-0.278449	-0.30046	-0.296681	-0.36712	-0.337301	-1.02472	-1.30605	-1.44628	-1.1835	-1.15995	-1.02969	-1.25323	-1.36558	-1.6369	-1.42303	-3.6607	-2.66428	-1.69168	-2.01349	-1.22784	-1.26024	0.278205	0.0136196	0.000647228	0.00118562	0.00460155	0.115135	0.00175953	0.000791666	0.000685924	0.00187462	0.000318726	0.00123803	6.89243e-05	0.000297213	0.0010065	0.00189343	0.170008	0.00255438	2.49724e-05	4.54418e-05	0.000746487	0.068196	1.9925e-05	2.94609e-05	3.34597e-05	0.00029393	2.88741e-05	0.000271763	7.20463e-07	1.89091e-05	3.87945e-05	0.000145141	0.00657473	0.0274	-0.0284983	-0.00875219	-0.0368249	-0.054624	-0.390569	-0.474771	-0.284797	-0.759452	-0.65377	-0.714188	-0.467726	-0.586899	-0.466803	0.430857	0.402665	0.437903	-0.144583	-0.069919	-0.111117	0.191408	0.167711	0.183112	-1.40634	-1.61615	-1.32244	-1.04515	-0.765752	-1.15891	0.313005	0.327136	0.274731	0.107767	0.0658915	0.144379	0.249302	0.277716	0.306545	-0.415246	-0.462088	-0.437819	-0.723314	-0.813663	-0.667922	0.114112	0.154595	0.128721	-0.199609	-0.20144	-0.178467	-0.346859	-0.318446	-0.285819	-0.17697	-0.145973	-0.167984	-0.164205	-0.234644	-0.204825
215	PMS2-R-V_GBL1121704	PMS2	PMS2-R-V		PMS2		0.956307	R	6.00457e-05	-1.36524	-1.0278	-1.4032	na	-1.80454	na	na	na	na	na	-2.19164	-1.41744	na	0.0319772	-0.0699226	0.0379454	-0.00143148	-0.0448812	0.0463127	0.0148159	-0.0148159	0	0.000207029	-0.0292807	0.0290737	0.0990886	0.0778724	0.14758	-0.0894524	-0.163354	-0.0320945	-0.267665	-0.197632	-0.288094	0.0862174	0.131266	0.184181	-0.0146097	-0.048337	-0.0133331	0.0332679	0.0384569	0.0553743	-0.0427663	-0.0295979	-0.0374095	-0.127832	-0.199271	-0.251307	-0.00240975	0.0628773	0.0108622	-0.374943	-0.385239	-0.292042	-1.02202	-1.38302	-0.970537	-1.16148	-1.09924	-1.15568	-0.294456	-0.483556	-0.3175	-0.673087	-0.584886	-0.629999	0.124368	0.108909	0.0770268	-0.428683	-0.404627	-0.449895	1.07787	-1.06804	-1.19014	1.09725	-1.01778	1.0298	-1.02569	-1.14298	1.01662	-1.27522	-2.18131	-2.20198	-1.28803	-1.54684	1.07433	-1.34512	0.0870894	0.193364	0.0167141	0.0789144	0.238532	0.0389656	0.251227	0.0206043	0.560128	0.0038232	0.00418667	0.00022187	0.012383	0.000297213	0.0300151	0.00102098	0.031862	0.109146	0.00483369	0.0409806	0.150048	0.0174698	0.101541	0.00819548	0.511336	0.000892524	0.00111348	9.27681e-06	0.00372448	1.96761e-05	0.00909866	3.6465e-05	-0.559311	-0.602761	-0.511567	-0.458791	-0.480007	-0.410299	-0.647332	-0.721233	-0.589974	-0.560289	-0.495002	-0.547017	-0.932823	-0.943119	-0.849922	-0.252597	-0.354497	-0.246629	-0.55224	-0.482206	-0.572669	-0.198357	-0.153309	-0.100393	-1.3066	-1.66759	-1.25511	-1.44605	-1.38382	-1.44026	0.122196	0.0925642	0.261155	0.0927704	0.0590431	0.094047	0.140648	0.145837	0.162754	-0.187076	-0.376175	-0.21012	-0.411932	-0.323731	-0.368844	0.248303	0.218815	0.277169	0.205329	0.218498	0.210686	0.120264	0.0488243	-0.00321111	0.372463	0.357005	0.325122	-0.180588	-0.156532	-0.2018
162	Merlin-R-C_GBL1121655	NF2	Merlin-R-C		NF2		0.957454	R	3.58169e-06	-1.2735	1.02543	-1.24192	na	-1.51899	na	na	na	na	na	-1.51899	na	na	0.0649298	-0.081245	0.0163151	0.0541304	0.00779744	-0.0619279	0.00115677	-0.00115677	0	0.019815	-0.0409876	0.0211726	-0.104475	-0.0881327	-0.0729786	-0.328865	-0.282348	-0.342146	-0.329552	-0.192538	-0.242813	0.132214	0.0981741	0.287752	0.578292	0.563083	0.520854	0.277189	0.194867	0.19165	0.123464	0.138578	0.192232	-0.137516	-0.179018	-0.128486	-0.256184	-0.283143	-0.303538	-0.588964	-0.538	-0.54088	-0.527715	-0.542451	-0.496871	-0.670375	-0.64508	-0.723343	-0.052357	-0.0970058	-0.0260324	-0.273249	-0.314929	-0.318807	0.0327844	0.0843581	-0.0343589	-0.107585	-0.134209	-0.143829	-1.06329	-1.24642	-1.19331	1.12718	1.46823	1.16573	1.11067	-1.10829	-1.215	-1.47013	-1.43629	-1.6017	-1.04136	-1.23313	1.01931	-1.09319	0.136861	0.00869483	0.0337649	0.125336	0.000292616	0.00631002	0.035181	0.0135775	0.00631558	0.00105499	0.00167688	0.000849139	0.0816285	0.000317826	0.629237	0.0206412	0.0643772	0.00115123	0.0122354	0.0757271	5.52907e-06	0.00138792	0.00661942	0.00449429	0.00151838	0.000121306	0.000315511	0.000153851	0.0477825	3.21148e-05	0.528384	0.00517829	0.0189745	-0.0273585	-0.0970838	-0.139631	-0.123289	-0.108134	-0.364021	-0.317504	-0.377302	-0.29134	-0.318299	-0.338694	-0.62412	-0.573156	-0.576036	0.0692568	-0.076918	0.0206421	-0.325225	-0.188211	-0.238486	0.136541	0.102501	0.292079	-0.523388	-0.538124	-0.492544	-0.666048	-0.640753	-0.719016	0.0670523	0.0647388	0.0744487	0.644188	0.628979	0.58675	0.343084	0.260763	0.257545	0.0135385	-0.0311102	0.0398632	-0.1988	-0.240481	-0.244359	-0.239448	-0.300251	-0.238091	-0.135799	-0.120685	-0.0670311	-0.396779	-0.438281	-0.38775	-0.226479	-0.174905	-0.293622	-0.366849	-0.393472	-0.403093
246	SLC1A5-R-C_GBL1121715	SLC1A5	SLC1A5-R-C		SLC1A5		0.937264	R	9.53866e-05	-1.20008	-1.09111	-1.30942	na	-1.51661	na	na	na	na	-1.51661	na	na	na	0.0488649	-0.0406019	-0.00826295	0.03848	0.0385676	-0.0770476	0.0430075	-0.0430075	0	0.00923895	0.0307057	-0.0399447	-0.0759573	-0.0691197	-0.111088	-0.0804257	0.019405	-0.0111978	-0.295041	-0.284624	-0.255832	-0.420614	-0.480324	-0.428097	-0.0649619	-0.0731853	0.00523004	-0.304863	-0.18361	-0.327276	0.0361998	0.0347411	0.0196642	0.105794	0.136029	0.0901761	-0.573764	-0.678851	-0.652556	-0.56685	-0.546884	-0.583695	-0.561093	-0.695701	-0.542189	-0.289919	-0.264011	-0.287566	-0.157117	-0.287153	-0.2651	-0.18099	-0.0989185	-0.115879	-0.273792	-0.331245	-0.450597	-0.275391	-0.321461	-0.333417	-1.06097	-1.01683	-1.21293	-1.35944	-1.03119	-1.20741	1.02115	1.07973	-1.553	-1.48022	-1.51536	-1.21461	-1.1781	-1.09576	-1.27622	-1.23978	0.193141	0.724165	0.00372252	0.0024427	0.373565	0.017533	0.417201	0.0260292	0.00173821	0.0012199	0.00194798	0.00182667	0.0191077	0.033679	0.0129762	0.00321232	0.103637	0.645945	0.000628205	0.000161712	0.276033	0.00598688	0.23404	0.0112461	0.000218033	0.000144518	0.000400455	0.000515541	0.00745666	0.0200666	0.00330057	0.000346975	0.448233	0.448321	0.332705	0.333796	0.340633	0.298665	0.329327	0.429158	0.398555	-0.164011	-0.269098	-0.242803	-0.157097	-0.137131	-0.173942	0.0770463	-0.0124204	0.0199185	-0.26686	-0.256443	-0.22765	-0.392433	-0.452142	-0.399916	-0.532911	-0.667519	-0.514007	-0.261737	-0.23583	-0.259384	-0.293015	-0.37903	-0.380462	-0.400985	-0.409208	-0.330793	-0.640886	-0.519633	-0.663299	-0.49314	-0.623176	-0.601123	-0.561452	-0.479381	-0.496341	0.682195	0.703662	0.633011	0.709156	0.707697	0.69262	0.77875	0.808985	0.763132	0.399164	0.341711	0.222359	0.397565	0.351495	0.33954
113	FRA-1-R-C_GBL1121759	FRA1	FRA-1-R-C		FOSL1		0.954246	R	2.82832e-09	-1.30438	-1.08288	-1.41249	na	-1.47489	na	na	na	na	-1.55073	na	-1.39905	na	0.0554453	-0.0237105	-0.0317348	0.014302	-0.0132093	-0.00109261	-0.0600879	0.0600879	0	0.0123423	-0.0394617	0.0271194	-0.297914	-0.216101	-0.238338	-0.135514	-0.146159	-0.140945	-0.449782	-0.433083	-0.516201	-0.130904	0.0244824	0.101396	0.148062	0.207141	0.200635	-0.179859	-0.224604	-0.223645	-0.128046	-0.0515334	-0.0427328	0.0776734	0.0515284	-0.0124963	-0.698533	-0.664607	-0.615484	-0.628204	-0.639884	-0.549491	-0.784873	-0.881724	-0.883453	-0.215528	-0.273311	-0.320793	-0.513104	-0.567148	-0.50398	-0.464675	-0.418548	-0.43512	-0.524459	-0.609668	-0.660736	-0.0917258	-0.0183376	0.00563637	-1.18985	-1.10257	-1.38161	-1.00116	1.13704	-1.15618	-1.05271	1.02733	-1.57958	-1.52189	-1.80252	-1.20571	-1.44201	-1.35608	-1.51392	-1.02442	0.0063018	0.00282832	0.00194356	0.982969	0.0275196	0.0156452	0.236634	0.389286	0.000343234	0.000500164	0.000367019	0.00650061	0.00216213	0.00143856	0.00182785	0.474037	0.000616728	7.88382e-05	0.000244439	0.982969	0.00930105	0.00514493	0.0933329	0.310615	1.3044e-05	3.31119e-05	3.80575e-05	0.00281694	0.000188339	0.000294611	0.000178327	0.383194	0.624962	0.597451	0.609568	0.312746	0.394559	0.372322	0.475146	0.464502	0.469715	-0.0878728	-0.0539464	-0.00482405	-0.0175438	-0.0292242	0.0611695	0.452757	0.373601	0.365577	-0.0524701	-0.0357714	-0.118889	0.266408	0.421794	0.498707	-0.387561	-0.484412	-0.486142	0.181784	0.124	0.0765186	-0.164402	-0.0442262	-0.252416	0.0437483	0.102827	0.0963208	-0.284173	-0.328918	-0.327959	-0.617418	-0.671462	-0.608294	-0.71709	-0.670964	-0.687536	0.535896	0.484092	0.550673	0.395508	0.47202	0.480821	0.601227	0.575082	0.511057	-0.000905242	-0.0861149	-0.137182	0.431828	0.505216	0.52919
47	BRD4-R-V_GBL1121733	BRD4	BRD4-R-V		BRD4		0.955075	R	3.27951e-09	-1.32184	-1.03415	-1.36699	na	-1.47254	na	na	na	na	na	na	-1.47254	na	0.0283357	-0.0362564	0.00792065	0.0453581	0.0299589	-0.075317	-0.0657685	0.0657685	0	-0.0798409	-0.0747501	0.154591	-0.302546	-0.239956	-0.249272	-0.116407	-0.0767461	-0.0524663	-0.331986	-0.310277	-0.383976	0.237684	0.502773	0.500796	-0.0768681	-0.0982002	-0.105699	-0.0468153	0.0239289	-0.0397667	-0.145938	-0.0103831	-0.014487	0.140798	0.0740472	-0.041075	-0.548728	-0.599265	-0.573292	-0.468078	-0.514166	-0.494097	-0.554467	-0.556929	-0.516544	-0.362436	-0.366374	-0.423962	-0.515604	-0.570967	-0.514165	-0.562506	-0.57462	-0.610703	-0.272837	-0.344062	-0.383111	-0.285965	-0.156759	-0.054431	-1.20074	-1.05839	-1.26758	1.33214	-1.06702	-1.01458	-1.04025	1.04097	-1.4884	-1.4065	-1.45664	-1.30519	-1.44752	-1.49756	-1.25992	-1.12172	0.018751	0.206871	0.00208235	0.0307796	0.134576	0.734758	0.72655	0.657342	0.00135132	0.00171529	0.000259121	0.000849139	0.00251585	0.000795001	0.0453072	0.262073	0.00346273	0.124699	0.000295922	0.0100811	0.0740873	0.660753	0.558037	0.570308	0.000145961	0.000255655	1.95107e-05	0.000153162	0.000227917	0.000137523	0.0164179	0.180544	0.186743	0.171343	0.0660675	-0.161161	-0.0985714	-0.107887	0.0249778	0.0646384	0.0889183	-0.407344	-0.45788	-0.431908	-0.326693	-0.372782	-0.352712	0.0952719	0.0306798	0.0748568	-0.26505	-0.243341	-0.31704	0.30462	0.569709	0.567733	-0.487531	-0.489993	-0.449607	-0.2955	-0.299437	-0.357026	-0.0870196	0.0445175	0.0811541	-0.0981191	-0.119451	-0.12695	-0.0680663	0.00267781	-0.0610178	-0.536855	-0.592218	-0.535416	-0.481351	-0.493466	-0.529548	-0.0120318	-0.00694097	0.2224	-0.0781289	0.057426	0.0533221	0.208607	0.141856	0.026734	-0.205028	-0.276253	-0.315302	-0.218156	-0.0889497	0.0133781
29	Axl-R-V_GBL1121710	AXL	Axl-R-V		AXL		0.943915	R	0.00118454	-1.39896	-1.15324	-1.61334	na	-1.47101	na	na	na	na	-1.47101	na	na	na	0.0481427	-0.0340849	-0.0140579	0.029531	0.0496091	-0.0791401	-0.0837134	0.0837134	0	0.0307224	-0.0276845	-0.00303786	0.088873	0.0605462	0.0591925	-0.0617206	-0.0941871	-0.131993	0.0893909	0.0905752	0.0357057	-1.05589	-0.983752	-0.932032	0.523801	0.57532	0.458085	-0.419879	-0.670335	-0.477414	0.0238075	0.061716	0.0266959	-0.700923	-0.706775	-0.795462	-0.793034	-0.572249	-0.561789	-0.344024	-0.650329	-0.403253	-1.7716	-1.81772	-1.78911	-1.43818	-1.44981	-1.3974	-0.233516	-0.235438	-0.287059	-0.206967	-0.257179	-0.45798	0.0369467	0.00800326	-0.044654	-0.634847	-0.657106	-0.602956	1.04938	-1.06878	1.05109	-1.98695	1.43303	-1.43648	1.02627	-1.66369	-1.56088	-1.38115	-3.46489	-2.6916	-1.19086	-1.23745	1.00007	-1.54932	0.275871	0.182399	0.142588	0.000878288	0.00516131	0.0140307	0.312772	0.000791666	0.00683167	0.0230305	6.11682e-05	0.000154412	0.0202308	0.0441004	0.997473	0.000610409	0.166291	0.0991278	0.0789949	2.2277e-05	0.000923769	0.00435099	0.147356	3.03426e-05	0.00166867	0.0102714	3.65136e-07	1.07604e-06	0.00803593	0.0275051	0.997473	1.06343e-05	0.423286	0.443364	0.314615	0.482628	0.454301	0.452947	0.332034	0.299568	0.261762	-0.399279	-0.178494	-0.168034	0.0497308	-0.256574	-0.00949853	0.302319	0.220091	0.240118	0.343567	0.344751	0.289882	-0.801716	-0.729576	-0.677856	-1.51742	-1.56354	-1.53494	-1.184	-1.19563	-1.14322	-0.77328	-0.605854	-0.630297	-0.165766	-0.114247	-0.231482	-1.10945	-1.3599	-1.16698	-0.923083	-0.925005	-0.976626	-0.837264	-0.887476	-1.08828	0.166989	0.108582	0.133229	0.160074	0.197983	0.162963	-0.564656	-0.570508	-0.659195	0.173214	0.14427	0.091613	-0.49858	-0.520839	-0.466689
192	p90RSK_pT573-R-C_GBL1121691	RPS6K	p90RSK_pT573-R-C	pT573	RPS6K	pT	0.941178	R	0.000338394	-1.19577	1.08434	-1.10276	na	-1.41131	na	na	na	na	na	na	-1.41131	na	0.00155408	0.0157019	-0.0172559	-0.00354257	-0.00222984	0.00577242	-0.0206752	0.0206752	0	-0.0271566	0.030524	-0.00336741	0.0505701	0.0773395	0.0727324	0.158757	0.0897336	0.109976	0.324621	0.300178	0.322861	0.0296492	0.0891997	0.0318926	0.160067	0.0723149	0.0747345	0.286413	0.245032	0.284135	-0.0315775	-0.0663237	-0.0341498	0.0506401	0.0816876	0.0232622	-0.146739	-0.122333	-0.0731677	0.147792	0.139988	0.149435	0.150987	0.17624	0.120705	0.19129	0.0981023	0.235694	-0.41269	-0.435676	-0.420357	-0.580556	-0.537193	-0.584895	-0.381716	-0.466825	-0.394626	-0.102322	-0.0261412	-0.111849	1.04745	1.08635	1.24478	1.03544	1.07354	1.20736	-1.03098	1.0366	-1.08228	1.1063	1.10904	1.12899	-1.34063	-1.482	-1.33273	-1.05709	0.0113454	0.0179131	0.000541355	0.131455	0.0669309	0.00137008	0.236634	0.141299	0.0178391	0.000143683	0.00476237	0.0237799	0.000251814	0.000214815	0.00186762	0.123447	0.00158125	0.00446444	1.39762e-05	0.0815297	0.0305503	0.000111237	0.093994	0.0945278	0.0064022	3.80728e-06	0.00132749	0.0136714	6.5934e-06	8.04416e-06	0.000188714	0.0658099	-0.0381016	-0.0367889	-0.0287867	0.0160111	0.0427804	0.0381734	0.124197	0.0551745	0.0754173	-0.181298	-0.156892	-0.107727	0.113233	0.105429	0.114875	-0.0499756	-0.0358278	-0.0687856	0.273091	0.248648	0.271331	-0.0218805	0.03767	-0.0196371	0.099457	0.12471	0.0691754	0.13976	0.0465726	0.184164	0.360486	0.401836	0.164998	0.541228	0.453476	0.455896	0.667574	0.626193	0.665296	-0.0315291	-0.054515	-0.039196	-0.415559	-0.372195	-0.419897	-0.365208	-0.307527	-0.341419	-0.369629	-0.404375	-0.372201	-0.287411	-0.256364	-0.314789	-0.719768	-0.804876	-0.732677	-0.440373	-0.364193	-0.4499
168	MSH6-R-C_GBL1121658	MSH6	MSH6-R-C		MSH6		0.9529	R	1.21684e-06	-1.16928	-1.05755	-1.23657	na	-1.40527	na	na	na	na	na	-1.40527	na	na	0.0264367	-0.00560807	-0.0208286	-0.00116974	0.0259762	-0.0248065	0.0111582	-0.0111582	0	-0.0179363	0.0303403	-0.012404	0.0424438	0.0788982	0.0718489	-0.301807	-0.230952	-0.280579	-0.210378	-0.214105	-0.221272	-0.157238	-0.125458	-0.156405	0.100713	0.131326	0.115533	-0.12	-0.112374	-0.126802	0.0244409	0.0024525	0.0482132	-0.0676418	-0.0924997	-0.1357	-0.267133	-0.29099	-0.272897	-0.414194	-0.395726	-0.396037	-0.363419	-0.339708	-0.342528	-0.621204	-0.720355	-0.519531	-0.158759	-0.270468	-0.158549	-0.386676	-0.627331	-0.406003	-0.00131212	-0.0282985	-0.000777174	-0.123132	-0.110964	-0.136341	1.04565	-1.20674	-1.16091	-1.10678	1.08362	-1.08653	1.0175	-1.07074	-1.21168	-1.32133	-1.27328	-1.53726	-1.14546	-1.38832	-1.00705	-1.08936	0.0726294	0.00518145	0.00112076	0.00626659	0.00372419	0.00137008	0.477037	0.0351636	0.000925443	0.000320122	0.000290707	0.00177758	0.0182322	0.00814311	0.698664	0.0101565	0.0250534	0.000450806	0.000113248	0.0010976	0.000449516	9.84892e-05	0.282565	0.0170304	7.09399e-05	1.45003e-05	2.50528e-05	0.000481924	0.00660678	0.00363177	0.598855	0.00187559	0.0678365	0.0949825	0.0441998	0.11145	0.147905	0.140855	-0.232801	-0.161945	-0.211573	-0.198127	-0.221984	-0.20389	-0.345187	-0.32672	-0.327031	0.308822	0.276777	0.261557	0.0720076	0.0682805	0.0611136	0.125148	0.156928	0.12598	-0.0810331	-0.0573227	-0.0601424	-0.338819	-0.43797	-0.237145	-0.127156	-0.149473	-0.0401875	-0.0376018	-0.00698832	-0.0227814	-0.258314	-0.250688	-0.265116	-0.297074	-0.408783	-0.296863	-0.426863	-0.667519	-0.44619	0.411302	0.459579	0.416834	0.453679	0.431691	0.477452	0.361597	0.336739	0.293539	0.427926	0.40094	0.428461	0.306106	0.318274	0.292898
30	b-Actin-R-C_GBL1121689	ACTB	b-Actin-R-C		ACTB		0.92807	R	5.22537e-11	-1.3115	1.1335	-1.15703	na	-1.40445	na	na	na	na	-1.40445	na	na	na	-0.00157797	0.0250367	-0.0234587	0.0259471	0.0493867	-0.0753338	-0.00645747	0.00645747	0	0.0473345	-0.0143122	-0.0330224	-0.0466185	-0.0392939	0.0258654	0.0104965	-0.087016	-0.11086	0.135137	0.131147	0.154985	0.402418	0.509557	0.571999	0.281274	0.289701	0.253122	0.280566	0.230133	0.198682	0.21621	0.202579	0.194573	0.150956	0.22419	0.159047	-0.28212	-0.35918	-0.355706	-0.652281	-0.631034	-0.613054	-0.211857	-0.16477	-0.195513	-0.1622	-0.168159	-0.21056	-0.126806	-0.145803	-0.188945	-0.163966	-0.106975	-0.192126	-0.0155984	-0.0915897	-0.0274202	0.0374218	0.00210835	-0.0242295	-1.01397	-1.04424	1.10223	1.40899	1.20974	1.1781	1.15225	1.13137	-1.25905	-1.54984	-1.14133	-1.13312	-1.11254	-1.11292	-1.03159	1.00354	0.759303	0.412873	0.00466769	0.00447587	0.000554355	0.00396986	0.0132408	0.0172395	0.00745892	0.00086	0.00275723	0.00285865	0.00624939	0.00814478	0.365212	0.902313	0.677288	0.306418	0.000894506	0.000655005	1.93155e-05	0.00060862	0.00123305	0.00606686	0.00191239	9.2892e-05	0.000634067	0.000956205	0.00120401	0.00366357	0.255775	0.873829	0.294296	0.317736	0.193015	0.221731	0.229055	0.294215	0.278846	0.181333	0.157489	-0.0137712	-0.0908305	-0.0873572	-0.383932	-0.362685	-0.344705	0.124596	0.151211	0.102716	0.261312	0.257321	0.281159	0.528593	0.635731	0.698173	-0.085683	-0.0385959	-0.0693382	-0.0360259	-0.0419847	-0.0843855	-0.296882	-0.283967	-0.392074	-0.00915071	-0.000723803	-0.0373023	-0.00985889	-0.0602913	-0.0917423	-0.417231	-0.436227	-0.47937	-0.55604	-0.499049	-0.5842	-0.0519907	-0.113637	-0.132348	0.116885	0.103253	0.095248	0.051631	0.124865	0.059722	-0.114924	-0.190915	-0.126745	-0.0619034	-0.0972169	-0.123555
4	4E-BP1-R-V_GBL1121541	EIF4EBP1	4E-BP1-R-V		EIF4EBP1		0.933518	R	0.0169886	-1.13169	-1.0444	-1.18193	na	-1.39795	na	na	na	na	na	-1.39795	na	na	0.013472	-0.0430605	0.0295884	0.0565216	-0.0251418	-0.0313798	0.0171579	-0.0171579	0	-0.016674	0.0511343	-0.0344603	0.0690462	0.0543284	-0.0169928	-0.251156	-0.282772	-0.207481	-0.139916	-0.127368	-0.177112	0.0909748	-0.0462092	-0.0110146	0.176511	0.145809	0.15148	0.226365	0.305929	0.270349	-0.167664	-0.247037	-0.218931	-0.343565	-0.379669	-0.378005	-0.0324461	-0.00728608	0.00940171	-0.121836	-0.227918	-0.314005	-0.253421	-0.380371	-0.276803	-0.711645	-0.626857	-0.590966	0.0245173	-0.00598076	-0.0171913	-0.496976	-0.453421	-0.526616	0.00611691	-0.102597	-0.0480668	-0.215282	-0.158932	-0.258982	1.02488	-1.18685	-1.10813	1.00783	1.11569	1.20376	-1.15766	-1.28974	-1.00703	-1.16575	-1.23416	-1.56174	1.00031	-1.40672	-1.03396	-1.15754	0.543448	0.013163	0.0174362	0.866627	0.00318012	0.0031248	0.0264102	0.0021802	0.789595	0.0456474	0.00746622	0.000762164	0.978878	0.000317826	0.41116	0.0221402	0.412794	0.00229835	0.00510327	0.821333	0.000321336	0.000435512	0.00377289	0.000212702	0.759332	0.0238575	0.00247615	0.000106225	0.978878	3.04249e-05	0.303087	0.00563148	-0.256689	-0.338352	-0.34459	-0.244164	-0.258882	-0.330203	-0.564366	-0.595982	-0.520691	-0.345656	-0.320496	-0.303809	-0.435047	-0.541129	-0.627215	0.280247	0.223714	0.296363	0.126859	0.139407	0.0896626	0.357749	0.220565	0.25576	0.0133532	-0.113597	-0.0100289	-0.44487	-0.360082	-0.324192	0.454312	0.419996	0.296201	0.613665	0.582963	0.588634	0.663518	0.743083	0.707503	0.461671	0.431173	0.419963	-0.200774	-0.15722	-0.230415	-0.0176297	0.0501787	-0.0354159	-0.168619	-0.247992	-0.219887	-0.344521	-0.380625	-0.378961	0.0051613	-0.103553	-0.0490224	-0.216238	-0.159888	-0.259937
22	ARID1A-R-C_GBL1121730	ARID1A	ARID1A-R-C		ARID1A		0.957269	R	7.0326e-07	-1.44936	-1.0903	-1.58023	na	-1.39163	na	na	na	na	na	na	-1.39163	na	0.00880345	-0.0708311	0.0620276	0.0552349	-0.0513681	-0.0038668	0.00315152	-0.00315152	0	-0.0248984	-0.025501	0.0503994	-0.350006	-0.346894	-0.332073	-0.284871	-0.345379	-0.134699	-0.46061	-0.394455	-0.558008	0.457179	0.57272	0.666956	-0.10867	-0.211796	-0.200055	-0.175637	-0.122559	-0.171453	-0.0672581	-0.0357545	0.0314757	-0.130302	-0.12725	-0.163976	-0.706874	-0.566738	-0.645215	-0.813105	-0.88802	-0.752883	-1.18419	-1.24295	-1.17835	-0.861976	-0.8777	-0.831882	-0.323424	-0.407592	-0.315678	-0.546713	-0.621671	-0.614297	-0.415165	-0.45645	-0.470294	-0.457014	-0.356036	-0.309115	-1.26838	-1.19332	-1.38609	1.48002	-1.1278	-1.11462	-1.01667	-1.10229	-1.55791	-1.76296	-2.30032	-1.8115	-1.27359	-1.50966	-1.36349	-1.29599	0.00453784	0.0532773	0.00698706	0.00750157	0.0194341	0.00439606	0.72655	0.0197356	0.00174889	0.000817193	0.000187694	0.000381419	0.00262488	0.000281723	0.00172547	0.00989182	0.000395282	0.0217193	0.00153415	0.00141145	0.00602662	0.000796498	0.569287	0.00722035	0.000231561	8.03323e-05	1.04638e-05	3.05667e-05	0.000292113	1.55895e-05	0.000120242	0.00175778	0.0761055	-0.0304976	0.0170038	-0.329136	-0.326023	-0.311202	-0.264001	-0.324509	-0.113828	-0.686003	-0.545867	-0.624345	-0.792235	-0.86715	-0.732013	-0.167155	-0.24679	-0.113931	-0.636568	-0.570414	-0.733967	0.28122	0.396761	0.490997	-1.36015	-1.41891	-1.35431	-1.03793	-1.05366	-1.00784	-0.0954437	-0.101747	0.320515	-0.207265	-0.310391	-0.29865	-0.274232	-0.221154	-0.270048	-0.422019	-0.506188	-0.414273	-0.226198	-0.301157	-0.293782	0.612118	0.611516	0.687416	0.569759	0.601262	0.668493	0.506715	0.509767	0.473041	0.221852	0.180567	0.166723	0.180003	0.280981	0.327902
5	4E-BP1_pS65-R-V_GBL1121542	EIF4EBP1	4E-BP1_pS65-R-V	pS65	EIF4EBP1	pS	0.939933	R	0.000508324	-1.14582	-1.07763	-1.23478	na	-1.37537	na	na	na	na	na	-1.37537	na	na	0.0176618	-0.0448925	0.0272308	0.0302767	0.0185006	-0.0487773	-0.00923376	0.00923376	0	-0.0387169	0.0401059	-0.00138905	-0.0210975	-0.0146211	-0.0612888	-0.595005	-0.572981	-0.551043	-0.262297	-0.258796	-0.266608	0.075582	0.105376	0.0885435	0.146442	0.105206	0.156009	0.203749	0.215853	0.186719	-0.128269	-0.173897	-0.138893	-0.281745	-0.275533	-0.270185	-0.38904	-0.300774	-0.393481	-0.568486	-0.644414	-0.756398	-0.288569	-0.411317	-0.31895	-0.652529	-0.562027	-0.497792	0.159478	0.08128	0.073195	-0.199757	-0.179783	-0.173127	-0.206532	-0.255936	-0.253121	-0.172888	-0.16922	-0.221862	-1.02267	-1.48762	-1.19961	1.06425	1.09877	1.15038	-1.10728	-1.21068	-1.2844	-1.57618	-1.26542	-1.48533	1.07523	-1.1362	-1.17979	-1.13918	0.444012	0.00185245	0.00214029	0.0493298	0.00563502	0.00101198	0.0317787	0.0024137	0.00408028	0.00230333	0.00478458	0.00140531	0.0397815	0.00038641	0.00573192	0.0132452	0.321793	3.22726e-05	0.00032067	0.0206277	0.00117805	3.52607e-05	0.00524369	0.000277533	0.000753502	0.000393251	0.00142567	0.000342759	0.0202213	4.37189e-05	0.00101857	0.00269874	0.115462	0.103686	0.0364078	0.0640877	0.0705641	0.0238963	-0.50982	-0.487795	-0.465858	-0.303855	-0.215589	-0.308296	-0.4833	-0.559229	-0.671212	0.292503	0.229949	0.302072	0.0125443	0.0160455	0.0082333	0.350423	0.380218	0.363385	-0.0137276	-0.136475	-0.044109	-0.377687	-0.287185	-0.22295	0.242341	0.260808	-0.101302	0.398017	0.35678	0.407584	0.455323	0.467428	0.438294	0.411052	0.332854	0.324769	-0.301058	-0.281084	-0.274429	-0.105582	-0.0267595	-0.0682545	-0.195134	-0.240762	-0.205758	-0.34861	-0.342398	-0.33705	-0.273398	-0.322801	-0.319987	-0.239754	-0.236085	-0.288728
82	Cyclin-D1-R-V_GBL1121750	CCND1	Cyclin-D1-R-V		CCND1		0.917608	R	0.00199705	-1.13977	1.05107	-1.08439	na	-1.35063	na	na	na	na	na	-1.35063	na	na	-0.0341226	-0.035411	0.0695336	-0.00662253	0.0503804	-0.0437579	0.00948482	-0.00948482	0	-0.00250658	0.0913243	-0.0888177	0.0732636	-0.0863016	0.0815116	-0.169438	-0.299172	-0.233929	0.239225	0.298497	0.267284	-0.100632	-0.26234	-0.021642	0.346558	0.294075	0.421772	0.309317	0.409037	0.271456	-0.0233221	-0.0856379	0.0257054	-0.0861326	-0.00387904	0.0594601	-0.365528	-0.261396	-0.504467	-0.259868	-0.196281	-0.111971	-0.22916	-0.434211	-0.243549	-0.633324	-0.435834	-0.59283	0.150313	0.0826742	0.172251	0.279983	0.261155	0.347765	-0.00169738	0.056585	0.0458656	0.054128	-0.00865523	0.0228437	1.01595	-1.17624	1.20442	-1.09293	1.27822	1.25696	-1.01942	-1.00708	-1.29876	-1.14027	-1.23311	-1.46815	1.09815	1.22799	1.02355	1.01591	0.796462	0.0246817	0.00978205	0.241935	0.00445324	0.00631002	0.817249	0.918464	0.0196504	0.0409038	0.0286906	0.00367711	0.0202308	0.0016212	0.678569	0.788421	0.727655	0.00724102	0.00228362	0.179555	0.000698243	0.00134285	0.673668	0.886462	0.00753153	0.0203806	0.0154949	0.00134528	0.00798294	0.000384117	0.574538	0.700513	0.023833	0.0808359	-0.0133024	0.103719	-0.0558461	0.111967	-0.138983	-0.268716	-0.203474	-0.335073	-0.230941	-0.474011	-0.229413	-0.165826	-0.0815159	-0.0679462	-0.0692347	0.03571	0.205402	0.264673	0.23346	-0.134456	-0.296164	-0.0554656	-0.262983	-0.468034	-0.277373	-0.667148	-0.469658	-0.626654	0	-0.0189696	0.0557052	0.337073	0.28459	0.412287	0.299832	0.399552	0.261971	0.140828	0.0731894	0.162766	0.335688	0.31686	0.403471	-0.115231	-0.0213999	-0.201542	-0.136046	-0.198362	-0.0870187	-0.198857	-0.116603	-0.0532641	-0.114422	-0.0561392	-0.0668586	-0.0585962	-0.121379	-0.0898804
59	Caveolin-1-R-V_GBL1121559	CAV1	Caveolin-1-R-V		CAV1		0.949633	R	0.0470373	1.12763	-1.22833	-1.0893	na	-1.34783	na	na	na	na	-1.34783	na	na	na	0.0598328	-0.18157	0.121737	-0.0232988	0.0483029	-0.0250042	0.0290974	-0.0290974	0	-0.0447375	0.117943	-0.0732056	-0.118962	-0.389108	-0.0154386	-0.141545	-0.340672	-0.158334	-0.0665813	0.0659573	-0.136544	-0.862125	-1.40677	-0.879682	0.00349752	-0.142248	-0.0368647	-0.361327	-0.237552	-0.464449	-0.352793	-0.561496	-0.277306	-0.151655	-0.254496	0.165606	-0.447246	-0.180039	-0.440317	-0.465779	-0.654332	-0.385049	0.234541	-0.0808566	0.127253	-0.449315	-0.191044	-0.590882	0.565098	0.436174	0.546435	-0.151129	-0.269851	-0.0500072	-0.00981773	0.144601	-0.0617936	-0.169386	-0.246324	-0.17264	-1.12858	-1.15951	-1.0322	-2.06985	-1.04141	-1.27849	-1.31695	-1.05715	-1.27975	-1.4159	1.06706	-1.32907	1.42989	-1.11496	1.01701	-1.14561	0.316187	0.0794015	0.781333	0.0222926	0.373565	0.0180788	0.0695352	0.682453	0.0353849	0.0112422	0.558652	0.0719343	0.00262488	0.102349	0.853617	0.085219	0.200509	0.0351358	0.698842	0.00644698	0.277245	0.00636222	0.0186558	0.596849	0.0175075	0.00383881	0.513882	0.0513392	0.000291866	0.0752459	0.791157	0.0386009	0.142463	0.214065	0.140758	0.0467995	-0.223346	0.150323	0.0242166	-0.174911	0.00742795	-0.281484	-0.0142775	-0.274556	-0.300017	-0.48857	-0.219287	-0.842876	-1.08428	-0.780971	-0.96929	-0.836751	-1.03925	-1.76483	-2.30948	-1.78239	-0.668168	-0.983565	-0.775455	-1.35202	-1.09375	-1.49359	0.331731	0.273536	0.287258	0.306131	0.160386	0.265769	-0.058693	0.0650817	-0.161816	0.867732	0.738807	0.849069	0.136129	0.0174067	0.237251	-1.56079	-1.39811	-1.58926	-1.86884	-2.07755	-1.79336	-1.66771	-1.77055	-1.35044	-1.52587	-1.37145	-1.57784	-1.68544	-1.76237	-1.68869
28	Aurora-B-R-V_GBL1121844	AIM1	Aurora-B-R-V		AIM1		0.847098	R	0.0577207	-1.07453	-1.00215	-1.07685	na	-1.33501	na	na	na	na	-1.33501	na	na	na	0.0690971	-0.0496243	-0.0194729	-0.0478444	0.0356785	0.0121659	-0.028149	0.028149	0	-0.0205132	0.0183522	0.00216108	-0.202082	-0.158242	-0.225373	-0.0811766	0.0895463	-0.0183426	-0.0805817	0.0144185	-0.0814165	0.118847	0.136186	-0.000237539	0.0864889	0.0838744	0.0664915	0.0152707	0.0460848	0.000168734	-0.178327	-0.187501	-0.206439	0.219221	0.20118	0.267426	-0.286624	-0.409781	-0.397341	-0.396155	-0.502468	-0.503277	-0.103231	-0.0113111	-0.108745	0.43405	0.139855	0.106348	-0.0130152	0.0124948	-0.0900051	0.132076	0.47272	0.394252	-0.352781	-0.40003	-0.319435	-0.12589	-0.112993	-0.122259	-1.14491	-1.00231	-1.03469	1.06064	1.05625	1.01432	-1.14136	1.17225	-1.28751	-1.38252	-1.05294	1.1702	-1.02114	1.25964	-1.28113	-1.08702	0.0187728	0.968782	0.47696	0.267744	0.0300885	0.494318	0.00436357	0.00355471	0.0060718	0.00237447	0.238891	0.140071	0.53149	0.0507894	0.00182785	0.00436403	0.00353216	0.955279	0.361211	0.202308	0.0105622	0.386816	0.000167245	0.000546298	0.00141462	0.000421945	0.19311	0.108348	0.435192	0.0330928	0.000161173	0.000538739	0.182213	0.265735	0.242223	0.0279745	0.0718151	0.0046838	0.14888	0.319603	0.211714	-0.0565667	-0.179724	-0.167284	-0.166098	-0.272411	-0.27322	-0.0677517	-0.186473	-0.156322	-0.217431	-0.12243	-0.218265	-0.0180016	-0.000662418	-0.137086	-0.24008	-0.14816	-0.245594	0.297201	0.00300624	-0.0305007	-0.131553	-0.0752549	-0.225173	-0.016915	-0.0195295	-0.0369124	-0.0881331	-0.057319	-0.103235	-0.116419	-0.090909	-0.193409	-0.0930973	0.247546	0.169079	0.307098	0.345964	0.329772	0.149285	0.14011	0.121173	0.546833	0.528791	0.595038	-0.0251694	-0.0724189	0.00817638	0.201722	0.214618	0.205353
259	Stat5a-R-V_GBL1121605	STAT5A	Stat5a-R-V		STAT5A		0.9451	R	0.217025	-1.07401	-1.0534	-1.13135	-1.4032	-1.32775	na	na	na	-1.4032	na	na	-1.32775	na	0.00380265	0.0240024	-0.027805	0.0126965	-0.0138033	0.00110671	-0.00923794	0.00923794	0	0.0166544	0.0183746	-0.035029	0.341223	0.373322	0.334123	-0.276607	-0.32993	-0.24311	0.204768	0.235828	0.231315	0.151474	0.115172	0.208079	-0.0778505	-0.176355	-0.112286	0.049113	0.0609925	0.0356927	-0.468485	-0.518019	-0.312529	-0.590991	-0.529888	-0.506187	-0.0959353	0.0455448	-0.0694979	-0.0579861	-0.0889821	-0.0255139	-0.214173	-0.292314	-0.309023	-0.169414	-0.0409962	-0.172236	-0.234245	-0.329199	-0.296332	-0.535822	-0.509484	-0.520116	-0.0503531	-0.0189932	-0.137562	-0.162312	0.0680819	-0.056301	1.27417	-1.2169	1.16794	1.11593	-1.08837	1.03426	-1.35005	-1.45635	-1.02809	-1.04066	-1.20734	-1.09244	-1.21976	-1.43575	-1.04897	-1.03539	0.00118938	0.00518145	0.00194356	0.0231013	0.0365059	0.0173412	0.0208298	0.00108779	0.474386	0.0735888	0.00430314	0.0702298	0.00368052	4.38267e-05	0.243691	0.60107	1.65767e-05	0.000429019	0.000235791	0.00692235	0.014119	0.00580054	0.00254022	6.06432e-05	0.416104	0.0443659	0.0011695	0.0496748	0.000538613	6.10825e-07	0.156234	0.506488	-0.211768	-0.238268	-0.223358	0.116759	0.148857	0.109658	-0.501072	-0.554395	-0.467575	-0.3204	-0.17892	-0.293963	-0.282451	-0.313447	-0.249979	0.348937	0.369137	0.317329	0.549902	0.580962	0.576449	0.496609	0.460307	0.553214	0.130962	0.0528206	0.0361108	0.175721	0.304138	0.172899	0.833175	0.851651	0.864759	0.764563	0.666058	0.730127	0.891526	0.903406	0.878106	0.608168	0.513215	0.546081	0.328937	0.355275	0.344643	-0.800259	-0.798539	-0.851943	-1.2854	-1.33493	-1.12944	-1.4079	-1.3468	-1.3231	-0.867267	-0.835907	-0.954476	-0.979225	-0.748832	-0.873215
274	UBAC1-R-V_GBL1121709	UBAC1	UBAC1-R-V		UBAC1		0.928602	R	0.00163551	-1.08356	-1.04274	-1.12988	na	-1.27689	na	na	na	na	na	-1.27689	na	na	0.0118553	-0.0346993	0.0228441	-0.0138291	0.0556654	-0.0418364	0.0551081	-0.0551081	0	-0.00999326	0.0744457	-0.0644524	0.0255521	0.00145291	0.0058848	-0.242205	-0.283994	-0.268788	-0.0729933	-0.0309608	-0.0703419	-0.05511	-0.144107	-0.085682	0.0958002	0.0171874	0.108105	-0.0203014	0.104297	-0.00131254	-0.0406827	-0.108531	-0.052405	-0.103972	-0.148508	-0.0775973	-0.344275	-0.19703	-0.272454	-0.256282	-0.269679	-0.249153	-0.31961	-0.453869	-0.377002	-0.308535	-0.267991	-0.386769	-0.0388338	-0.140428	-0.0477211	-0.0704987	-0.0757416	-0.00268117	-0.0559152	-0.0312128	-0.045423	0.0285507	-0.0230613	-0.022326	1.00763	-1.20163	-1.04109	-1.06804	1.05241	1.01929	-1.04769	-1.07925	-1.20686	-1.19613	-1.3045	-1.24928	-1.05384	-1.03501	-1.0311	-1.0039	0.796462	0.00842713	0.114538	0.0779864	0.247342	0.696789	0.398427	0.112437	0.0174541	0.00389146	0.00344022	0.00342787	0.246036	0.324307	0.448474	0.926987	0.732564	0.00108642	0.0594639	0.0393881	0.159436	0.611815	0.21379	0.072477	0.00620318	0.000949137	0.000851066	0.00119438	0.171454	0.277977	0.342215	0.904377	0.0717575	0.141252	0.0437502	0.111139	0.0870395	0.0914714	-0.156619	-0.198408	-0.183201	-0.258688	-0.111444	-0.186867	-0.170695	-0.184092	-0.163567	0.379705	0.33315	0.390694	0.294856	0.336889	0.297508	0.31274	0.223743	0.282168	0.0482397	-0.0860192	-0.00915224	0.0593144	0.0998583	-0.0189196	0.0375257	-0.0726905	-0.11472	0.0782177	-0.000395041	0.0905228	-0.0378838	0.0867146	-0.018895	-0.0564163	-0.158011	-0.0653035	-0.185219	-0.190462	-0.117402	-0.22534	-0.140901	-0.279799	-0.256029	-0.323878	-0.267751	-0.319319	-0.363854	-0.292944	-0.271262	-0.246559	-0.260769	-0.186796	-0.238408	-0.237673
131	Heregulin-R-V_GBL1121635	NRG1	Heregulin-R-V		NRG1		0.936473	R	0.000986706	-1.07273	-1.09019	-1.16948	na	-1.26985	na	na	na	na	-1.26985	na	na	na	0.0244091	0.0252886	-0.0496978	-0.0278029	-0.0120159	0.0398188	-0.0135787	0.0135787	0	0.00103067	-0.030944	0.0299134	-0.103269	-0.126027	-0.151118	-0.0447707	-0.0868674	-0.059153	-0.310873	-0.345081	-0.333624	-0.306713	-0.272672	-0.35425	0.0223686	0.0408402	-0.0328646	-0.0369902	-0.0709078	-0.0228169	-0.0933583	-0.127275	-0.0859146	-0.0190658	0.0249711	-0.094633	-0.388075	-0.384688	-0.361204	-0.281235	-0.351381	-0.299035	-0.562699	-0.540143	-0.590357	-0.365719	-0.445164	-0.400479	-0.0198787	-0.0210549	-0.0398814	0.0110405	0.0747765	0.0135156	-0.0425699	-0.0705953	-0.0314261	-0.112167	-0.107494	-0.104879	-1.09187	-1.04507	-1.25689	-1.24075	1.00704	-1.03066	-1.0734	-1.02071	-1.29953	-1.24018	-1.47877	-1.32298	-1.01885	1.02322	-1.03397	-1.07787	0.0278024	0.116282	0.00194356	0.00534127	0.750541	0.0976588	0.0428121	0.578091	0.000925443	0.00239363	0.000367019	0.00125017	0.0957915	0.255855	0.162307	0.0160334	0.00678108	0.0561366	0.000250563	0.000818871	0.688928	0.0554301	0.0092486	0.491478	6.85821e-05	0.00045037	3.98811e-05	0.000283139	0.0570744	0.211281	0.0842637	0.00363126	0.525375	0.541162	0.592997	0.449909	0.427151	0.40206	0.508407	0.46631	0.494025	0.165102	0.16849	0.191974	0.271942	0.201796	0.254143	0.770054	0.770933	0.695947	0.434772	0.400564	0.412021	0.438931	0.472973	0.391395	0.182946	0.205502	0.155288	0.379926	0.300481	0.345166	-0.140669	-0.113512	-0.32012	-0.104722	-0.0862503	-0.159955	-0.164081	-0.197998	-0.149907	-0.146969	-0.148145	-0.166972	-0.30908	-0.245344	-0.306604	0.104017	0.0720427	0.1329	0.00962843	-0.0242885	0.0170722	0.0839209	0.127958	0.00835381	0.0604169	0.0323914	0.0715607	-0.00918014	-0.00450743	-0.00189256
195	PARP1-R-V_GBL1121765	PARP1	PARP1-R-V		PARP1		0.940324	R	0.00660432	-1.09493	-1.16787	-1.27874	na	-1.26186	na	na	na	na	-1.26186	na	na	na	0.00507927	-0.0632909	0.0582116	0.0520278	-0.0135536	-0.0384742	-0.0201501	0.0201501	0	-0.0467284	-0.053144	0.0998724	-0.0708486	0.0966563	0.095627	-0.221475	-0.193501	-0.0552092	-0.390802	-0.398845	-0.501938	-0.581985	-0.45573	-0.379985	-0.120608	-0.139739	-0.176182	-0.635071	-0.601305	-0.558934	0.0119894	0.114287	0.0932188	-0.0193715	-0.0830741	-0.200196	-0.304051	-0.321984	-0.330765	-0.44158	-0.347675	-0.266661	-0.297475	-0.389071	-0.29774	-0.796463	-0.823869	-0.79318	-0.128045	-0.177943	-0.136018	-0.383761	-0.380966	-0.444172	-0.174817	-0.234144	-0.261992	-0.312973	-0.289217	-0.178675	1.02845	-1.11476	-1.34773	-1.38758	-1.10612	-1.51407	1.05202	-1.07243	-1.24741	-1.2763	-1.25535	-1.74655	-1.10752	-1.32222	-1.16768	-1.19772	0.658798	0.114368	0.00501194	0.0111425	0.00816266	0.00079736	0.477037	0.306475	0.00224477	0.010757	0.0068086	0.000378275	0.00728733	0.00049182	0.0453072	0.0458375	0.548616	0.0541103	0.00101287	0.00232945	0.00190557	1.78037e-05	0.282045	0.238132	0.000344146	0.00356069	0.0021351	2.50426e-05	0.00160034	6.9863e-05	0.0164022	0.0159713	0.0485993	-0.0169821	-0.0419028	-0.0742771	0.0932277	0.0921984	-0.224904	-0.19693	-0.0586377	-0.307479	-0.325412	-0.334193	-0.445009	-0.351103	-0.27009	-0.330541	-0.398911	-0.277408	-0.726422	-0.734465	-0.837558	-0.917605	-0.79135	-0.715605	-0.633095	-0.724691	-0.63336	-1.13208	-1.15949	-1.1288	-0.135668	-0.0953677	0.170408	-0.236126	-0.255257	-0.2917	-0.750589	-0.716823	-0.674452	-0.243563	-0.293461	-0.251536	-0.213353	-0.210558	-0.273764	0.437729	0.431314	0.58433	0.496447	0.598745	0.577676	0.465086	0.401384	0.284261	0.30964	0.250314	0.222466	0.171485	0.195241	0.305783
54	C-Raf-R-C_GBL1121694	RAF1	C-Raf-R-C		RAF1		0.955423	R	0.0253013	-1.04314	-1.08938	-1.13637	na	-1.25007	na	na	na	na	na	-1.25007	na	na	-0.0151957	0.0406111	-0.0254154	0.000381347	0.027252	-0.0276333	-0.00880362	0.00880362	0	0.00423599	0.0131051	-0.0173411	-0.084567	-0.0225138	-0.0414959	-0.247894	-0.203904	-0.157204	-0.0526562	-0.0567435	-0.0444726	-0.260536	-0.261421	-0.234035	0.00036191	0.0104604	0.00492064	-0.0683711	-0.088018	-0.0749042	-0.168523	-0.217916	-0.113137	-0.214199	-0.162342	-0.205076	-0.118106	-0.225021	-0.180908	-0.331179	-0.344352	-0.240544	-0.314953	-0.289327	-0.287801	-0.333712	-0.354041	-0.350951	0.0556162	0.052179	0.0198393	-0.23934	-0.202003	-0.218793	0.00409026	-0.0448459	-0.0304325	-0.15809	-0.156319	-0.137525	-1.03492	-1.15109	-1.03619	-1.19085	1.00364	-1.05489	-1.12235	-1.14383	-1.12871	-1.23573	-1.22889	-1.27124	1.02993	-1.16477	-1.01658	-1.11007	0.20358	0.0139879	0.131314	0.00319479	0.523384	0.00372221	0.0342325	0.00326704	0.0196504	0.00428583	0.00114228	0.000671022	0.0503901	0.000417286	0.347934	0.00214555	0.110657	0.00268062	0.0695462	0.000355628	0.42126	0.000557683	0.00620241	0.000455336	0.0074129	0.00109012	0.000183805	8.65081e-05	0.0270386	5.08885e-05	0.237613	0.000175612	0.0721006	0.0989712	0.044086	-0.0128478	0.0492054	0.0302233	-0.176175	-0.132185	-0.0854844	-0.0463865	-0.153302	-0.109189	-0.25946	-0.272633	-0.168824	0.306981	0.362788	0.296761	0.26952	0.265433	0.277704	0.0616407	0.0607554	0.0881414	0.00722309	0.0328497	0.0343754	-0.0115354	-0.031865	-0.0287748	0.0299488	0.047556	0.0860667	0.0391143	0.0492128	0.0436731	-0.0296187	-0.0492656	-0.0361518	0.0943686	0.0909314	0.0585918	-0.153273	-0.115937	-0.132727	-0.155031	-0.146162	-0.176608	-0.32779	-0.377183	-0.272404	-0.373465	-0.321609	-0.364343	-0.155176	-0.204113	-0.189699	-0.317356	-0.315586	-0.296792
237	RPA32_pS4_S8-R-C_GBL1121773	RPA32	RPA32_pS4_S8-R-C	pS4_S8	RPA2	pS/S	0.927917	R	4.61073e-05	-1.09994	-1.00112	-1.10117	na	-1.23063	na	na	na	na	-1.23063	na	na	na	-0.0154741	-0.0102465	0.0257206	0.0194656	0.0445479	-0.0640135	0.0216508	-0.0216508	0	0.0380559	-0.0425224	0.0044665	-0.112741	-0.177665	-0.148757	-0.10543	-0.0387457	-0.0271228	0.0718463	0.0415182	0.0418056	0.099077	0.0732987	0.0602405	-0.0257298	-0.00480552	0.0131565	-0.0611698	-0.0975971	-0.0940578	-0.0105259	0.0508882	-0.0329296	0.163406	0.137339	0.145931	-0.262819	-0.255787	-0.31208	-0.333036	-0.308007	-0.32359	-0.314169	-0.336024	-0.316889	-0.0264073	-0.0946937	-0.083145	-0.0692202	-0.121601	-0.151232	-0.0208025	0.0237627	0.0187594	-0.062255	-0.0714887	-0.124993	0.1016	0.0408535	0.0662888	-1.10679	-1.04037	1.0365	1.05522	-1.00402	-1.06015	1.00172	1.10872	-1.21158	-1.24967	-1.25037	-1.04832	-1.08224	1.00503	-1.0616	1.04941	0.0579373	0.330339	0.0725423	0.0325331	0.799743	0.0207376	0.972942	0.0119811	0.00699834	0.00308969	0.000290707	0.0719343	0.0287273	0.759189	0.1029	0.137487	0.0179666	0.235104	0.0343754	0.0108821	0.747713	0.0078037	0.945822	0.00375713	0.00175568	0.000667459	2.53229e-05	0.0513816	0.0135129	0.72032	0.047327	0.0761686	0.227941	0.253023	0.144462	0.0957346	0.0308105	0.0597185	0.103045	0.16973	0.181352	-0.0543439	-0.0473115	-0.103605	-0.12456	-0.0995318	-0.115115	0.0862947	0.0915223	0.127489	0.173615	0.143287	0.143574	0.200846	0.175067	0.162009	-0.2124	-0.234255	-0.21512	0.0753615	0.00707514	0.0186238	0.0211225	-0.0221791	-0.320415	-0.0262581	-0.00533385	0.0126282	-0.0616982	-0.0981254	-0.0945861	-0.0697485	-0.122129	-0.15176	-0.341218	-0.296653	-0.301656	0.0684641	-0.0121142	0.0348747	0.0198823	0.0812964	-0.00252138	0.193815	0.167747	0.17634	-0.0318468	-0.0410805	-0.0945851	0.132008	0.0712617	0.096697
154	LDHA-R-C_GBL1121645	LDHA	LDHA-R-C		LDHA		0.90969	R	0.672341	-1.01391	-1.04129	-1.05577	na	-1.22316	na	na	na	na	na	na	-1.22316	na	-0.0526361	0.0450231	0.00761299	0.00674728	0.0716975	-0.0784448	-0.0273492	0.0273492	0	0.0229377	0.0164139	-0.0393516	0.0537062	0.0803607	0.033199	-0.259137	-0.25142	-0.227846	0.309226	0.222638	0.401691	-0.354914	-0.490724	-0.471792	0.40269	0.065422	0.115515	-0.189053	-0.108373	-0.205304	-0.00317333	-0.18744	-0.118641	-0.0673159	-0.0508339	-0.0993855	0.106739	-0.022437	0.0546522	-0.138021	-0.185853	-0.230068	0.405945	0.415386	0.438925	-0.433581	-0.522075	-0.439023	-0.262429	-0.321198	-0.355137	-0.309978	-0.213386	-0.280483	0.10428	0.163085	0.209007	0.0827268	0.00607653	-0.152328	1.0394	-1.18602	1.24073	-1.3558	1.14436	-1.12317	-1.07407	-1.05155	1.03263	-1.13654	1.33801	-1.38022	-1.24222	-1.20409	1.11635	-1.01479	0.411528	0.0190157	0.019759	0.00603022	0.22806	0.0207376	0.312772	0.0694916	0.517426	0.0441041	0.000995916	0.00134955	0.00374397	0.00378932	0.0357534	0.848269	0.288254	0.0052125	0.00619676	0.00100854	0.141076	0.00777937	0.146281	0.0409201	0.465143	0.0222826	0.000152684	0.000324457	0.000565888	0.00120149	0.0117971	0.783245	-0.223338	-0.158388	-0.30853	-0.176379	-0.149725	-0.196886	-0.489222	-0.481505	-0.457931	-0.123346	-0.252522	-0.175433	-0.368106	-0.415938	-0.460154	0.186373	0.284032	0.246622	0.548235	0.461647	0.6407	-0.115905	-0.251715	-0.232783	0.644954	0.654395	0.677933	-0.194573	-0.283066	-0.200014	1.10335	1.15805	0.970995	1.53339	1.19612	1.24621	0.941644	1.02232	0.925393	0.868268	0.809499	0.775559	0.661017	0.757608	0.690512	-0.380332	-0.386856	-0.442622	-0.406443	-0.59071	-0.521911	-0.470586	-0.454104	-0.502655	-0.29899	-0.240185	-0.194263	-0.320543	-0.397193	-0.555598
188	p38_pT180_Y182-R-V_GBL1121587	MAPK14	p38_pT180_Y182-R-V	pT180_Y182	MAPK14	pT/Y	0.934458	R	0.0128557	-1.13489	-1.01242	-1.14898	na	-1.21731	na	na	na	na	na	na	-1.21731	na	-0.0366292	0.0366861	-5.68862e-05	0.0239857	-0.10143	0.0774442	-0.0323195	0.0323195	0	-0.0217742	0.00313667	0.0186375	0.162913	0.183338	0.142255	-0.101732	-0.0814042	-0.0808835	0.412339	0.363386	0.363797	-0.757023	-0.739063	-0.675147	0.428873	0.473848	0.393877	-0.0220662	0.0127727	0.0354869	0.00542442	-0.0119033	-0.0277569	-0.315267	-0.263067	-0.330342	0.0472874	0.201435	0.0986709	-0.0416054	-0.112642	0.0412417	-0.198265	-0.166714	-0.17908	-0.582264	-0.540484	-0.513306	-0.276349	-0.312583	-0.292949	-0.309784	-0.273908	-0.236396	-0.293796	-0.315408	-0.31806	-0.131356	0.010214	-0.112495	1.11949	-1.0629	1.3012	-1.65146	1.34929	1.00607	-1.00794	-1.23361	1.08357	-1.02645	-1.13395	-1.45938	-1.226	-1.20862	-1.23892	-1.05547	0.098206	0.264378	0.00135296	0.000878288	0.0019668	0.790461	0.68226	0.0021802	0.226657	0.684221	0.00478458	0.000445347	0.00203109	0.00239265	0.000908294	0.245519	0.0400352	0.175024	0.000141424	2.44819e-05	0.000130206	0.745154	0.493941	0.000210241	0.172165	0.615084	0.00141483	4.81037e-05	0.000162647	0.000636688	2.53183e-05	0.165105	-0.0841546	-0.20957	-0.0306961	0.0547732	0.0751982	0.0341149	-0.209872	-0.189545	-0.189024	-0.0608529	0.0932947	-0.00946935	-0.149746	-0.220782	-0.0668986	0.576508	0.649823	0.61308	1.02548	0.976524	0.976934	-0.143886	-0.125926	-0.0620094	0.414872	0.446423	0.434057	0.0308732	0.0726534	0.0998315	0.229876	0.294515	0.0942005	0.691069	0.736043	0.656073	0.240129	0.274968	0.297683	-0.0141535	-0.0503869	-0.0307531	-0.215584	-0.179707	-0.142196	0.293493	0.318404	0.333905	0.320691	0.303364	0.28751	0	0.0521996	-0.0150746	0.0214714	-0.000140998	-0.00279274	0.183911	0.325481	0.202772
152	LC3A-B-R-C_GBL1121740	LC3AB	LC3A-B-R-C		LC3A/B		0.844806	R	0.692804	1.00915	1.14776	1.15827	na	1.20962	na	na	na	na	1.20962	na	na	na	0.0612991	0.0283136	-0.0896127	0.000305918	-0.0451219	0.044816	0.0196262	-0.0196262	0	-0.00574175	-0.00500525	0.010747	0.228071	0.220551	0.176586	0.185004	0.137072	0.0306888	0.283879	0.305325	0.321211	0.257166	0.219663	0.184995	0.432924	0.451323	0.465871	0.390105	0.308732	0.397337	0.0337259	0.0584825	0.0614332	-0.141573	-0.162681	-0.0741248	0.282337	0.23228	0.288313	0.305107	0.286061	0.253137	0.15946	0.0224089	0.0602104	0.0335015	-0.0762306	0.00405178	0.42768	0.452403	0.424739	0.48519	0.48328	0.511506	0.178171	0.134273	0.144196	0.0660036	0.0202829	-0.0910842	1.15541	1.08492	1.23411	1.16522	1.36608	1.28823	1.03614	-1.09136	1.20384	1.2154	1.05753	-1.00898	1.35186	1.40769	1.11127	-1.00111	0.0153542	0.16499	0.0115495	0.0339823	0.000292616	0.00259576	0.0384733	0.0238535	0.00501919	0.00325698	0.309704	0.869593	0.000251814	0.000168663	0.00311988	0.977871	0.00240746	0.0885312	0.00297792	0.0118405	6.98173e-06	0.000281205	0.00764105	0.00980736	0.00104704	0.000726296	0.258986	0.830204	7.01921e-06	4.49819e-06	0.000445697	0.974463	-0.282031	-0.327459	-0.237521	-0.0542652	-0.0617857	-0.105751	-0.0973325	-0.145264	-0.251648	0	-0.050057	0.0059765	0.0227705	0.00372461	-0.0292	-0.0266927	-0.0596782	-0.177604	0.195887	0.217333	0.23322	0.169174	0.131671	0.0970036	0.0714685	-0.0655829	-0.0277814	-0.0544903	-0.164222	-0.08394	-0.226808	-0.266061	-0.137693	0.18649	0.204888	0.219436	0.143671	0.0622979	0.150903	0.181245	0.205968	0.178304	0.347497	0.345587	0.373813	-0.225112	-0.224376	-0.208624	-0.185645	-0.160888	-0.157938	-0.360944	-0.382051	-0.293496	-0.0411995	-0.0850982	-0.0751748	-0.153367	-0.199088	-0.310455
142	IGFBP5-G-C_GBL1121839	IGFBP5	IGFBP5-G-C		IGFBP5		0.908835	G	0.00952816	1.05809	1.02775	1.08745	na	1.2338	na	na	na	na	na	1.2338	na	na	-0.0887955	0.0904369	-0.00164136	-0.0383758	0.00122582	0.03715	-0.00430816	0.00430816	0	-0.0321728	-0.00545711	0.0376299	-0.00478637	-0.0154652	-0.0768798	0.0406519	0.16693	-0.0932688	0.0796104	0.144272	0.17544	0.0490838	0.0393737	0.0392544	-0.0290797	-0.0334461	-0.186974	-0.0699612	-0.0693498	0.00426613	0.168958	0.0738326	0.0609452	0.140993	0.318554	0.0247389	0.0128264	0.122447	0.12538	0.0326575	-0.00313736	0.0832493	0.250289	0.348769	0.227145	0.234142	0.249375	0.507339	-0.0145824	-0.0433149	-0.00706883	0.0562308	0.0717715	0.106985	0.0556724	0.0559852	0.0339003	0.108693	0.167946	0.120165	-1.0227	1.02676	1.09665	1.02995	-1.05934	-1.03169	1.0727	1.11839	1.06207	1.0264	1.21033	1.25726	-1.01512	1.05579	1.0342	1.09602	0.48902	0.727741	0.15481	0.545099	0.279213	0.215294	0.181244	0.19209	0.161811	0.402416	0.0241778	0.048092	0.188882	0.0137572	0.167652	0.0279444	0.359523	0.651671	0.0868449	0.457731	0.184845	0.143279	0.0631512	0.139884	0.113324	0.321091	0.012468	0.0323406	0.128335	0.00675876	0.0880926	0.0083184	-0.0225518	0.0170498	0.052974	0.0110376	0.000358829	-0.0610559	0.0564759	0.182754	-0.0774448	0.0286504	0.138271	0.141204	0.0484815	0.0126866	0.0990733	-0.233067	-0.0538347	-0.145913	-0.0646612	0	0.0311687	-0.0951878	-0.104898	-0.105017	0.106018	0.204497	0.0828737	0.0898699	0.105103	0.363067	0.110413	0.119029	0.0820742	0.0856413	0.0812748	-0.0722527	0.0447598	0.0453712	0.118987	0.100139	0.0714061	0.107652	0.138305	0.153846	0.189059	-0.0283977	-0.00168196	0.0414051	0.172733	0.0776078	0.0647203	0.144768	0.322329	0.028514	0.0594475	0.0597603	0.0376755	0.112468	0.171721	0.12394
63	CD31-M-V_GBL1121806	PECAM1	CD31-M-V		PECAM1		0.881598	M	0.00601921	1.05599	1.04471	1.1032	na	1.25381	na	na	na	na	1.25381	na	na	na	0.0304283	-0.0123617	-0.0180666	0.102161	-0.132535	0.0303736	0.00687589	-0.00687589	0	0.0165879	-0.036484	0.0198961	0.0358534	0.112709	0.0483427	0.230213	0.303033	0.0379443	-0.00292271	0.0129045	0.0221787	0.0032794	0.0478228	-0.0147896	-0.0217632	0.099445	0.0976551	0.0716364	0.0380953	0.106553	0.0628929	0.0904263	0.0154896	0.0877456	-0.00391662	0.033486	0.324859	0.438803	0.375197	0.225711	0.325177	0.261995	0.139385	0.150195	0.182733	0.182559	-0.00662041	0.00633271	0.0487814	0.092712	0.0572519	0.0946805	0.203813	0.239744	0.00203435	-0.0160575	-0.0158138	0.0610853	-0.0491357	0.0751001	1.04655	1.14108	1.00746	1.00843	1.04134	1.05124	1.03977	1.02748	1.301	1.20661	1.1153	1.04301	1.04699	1.13242	-1.00692	1.02032	0.548833	0.233782	0.679085	0.711131	0.317343	0.0490444	0.277077	0.369623	0.0200443	0.0447028	0.00478458	0.449959	0.0219	0.0265552	0.718771	0.634803	0.421761	0.144655	0.561813	0.641752	0.220629	0.0232405	0.119629	0.29235	0.00782216	0.0227599	0.00143371	0.388814	0.00915679	0.0148968	0.632205	0.539693	-0.165921	-0.400617	-0.237708	-0.232229	-0.155373	-0.219739	-0.0378687	0.0349507	-0.230138	0.0567772	0.170721	0.107115	-0.0423712	0.0570954	-0.00608754	-0.0686259	-0.111416	-0.117121	-0.101977	-0.0861497	-0.0768755	-0.0957748	-0.0512314	-0.113844	0.0403308	0.0511409	0.0836785	0.0835047	-0.105675	-0.0927215	-0.0472229	-0.0609747	-0.0166662	-0.075862	0.0453462	0.0435563	0.0175376	-0.0160035	0.0524537	-0.00531744	0.0386131	0.00315308	0.0780143	0.187147	0.223078	0.0934823	0.0404103	0.0967904	0.139787	0.167321	0.092384	0.16464	0.0729777	0.11038	0.0789287	0.0608369	0.0610806	0.13798	0.0277587	0.151994
180	Notch3-R-C_GBL1121753	NOTCH3	Notch3-R-C		NOTCH3		0.921557	R	0.000131564	1.12227	1.02166	1.14657	na	1.27267	na	na	na	na	1.27267	na	na	na	-0.0504535	0.0174481	0.0330054	-0.0574971	0.0553941	0.002103	0.00480349	-0.00480349	0	0.00657325	0.0153329	-0.0219061	0.0335185	-0.018247	0.14356	0.0482529	0.139899	0.194488	0.0156846	0.0149559	0.0614903	0.0327771	0.0718495	0.0901786	-0.0976976	-0.13319	-0.0441509	-0.0472784	0.0575366	0.0218583	-0.0669047	0.0768205	0.124151	0.0789429	-0.13434	0.0777471	0.305926	0.433936	0.46252	0.24445	0.26887	0.365405	0.470403	0.406305	0.47605	0.0493218	0.155658	0.307192	0.132639	0.11442	0.281618	-0.179134	-0.0334596	-0.0742486	0.0437275	0.03071	0.0603785	0.18588	0.0968699	0.130397	1.03738	1.09243	1.02151	1.04604	-1.06561	1.00745	1.03146	1.00518	1.32023	1.22511	1.36691	1.12562	1.12992	-1.06852	1.03164	1.10016	0.543448	0.146458	0.47696	0.159927	0.0564637	0.790461	0.68226	0.941457	0.00822987	0.0113068	0.00114228	0.12716	0.0537924	0.123218	0.0778417	0.0279444	0.411402	0.0763779	0.36229	0.101974	0.0243955	0.746393	0.487735	0.922335	0.00232272	0.00401354	0.000187064	0.0970312	0.0292935	0.0927354	0.033632	0.0082255	-0.0492229	0.0636684	0.0103772	0.0417927	-0.00997281	0.151834	0.0565271	0.148173	0.202762	0.314201	0.44221	0.470794	0.252724	0.277144	0.373679	-0.122188	-0.0542869	-0.0387296	-0.0560504	-0.056779	-0.0102447	-0.0389579	0.000114489	0.0184436	0.398668	0.33457	0.404315	-0.0224132	0.0839233	0.235457	-0.0761907	-0.0857976	0.0429273	-0.178692	-0.214184	-0.125145	-0.128273	-0.0234576	-0.0591359	0.0516451	0.0334263	0.200624	-0.136207	0.00946767	-0.0313213	-0.162453	-0.153693	-0.190932	-0.235931	-0.0922053	-0.0448745	-0.0900829	-0.303366	-0.0912787	-0.125298	-0.138316	-0.108647	0.0168542	-0.0721559	-0.0386286
109	Fibronectin-R-V_GBL1121570	FN1	Fibronectin-R-V		FN1		0.903743	R	0.00533591	1.09843	1.02487	1.12574	na	1.31965	na	na	na	na	1.31965	na	na	na	-0.0172399	0.037664	-0.020424	0.0945558	-0.0678264	-0.0267294	-0.058926	0.058926	0	0.000383417	-0.0281731	0.0277897	0.112439	0.0800247	0.190163	0.209329	0.198152	0.215157	0.0361191	-0.0271238	-0.0338964	-0.303379	-0.23225	-0.151481	0.238439	0.293519	0.125682	0.156022	0.024937	0.117329	0.160584	0.031974	0.0269488	-0.382567	-0.224199	-0.0114469	0.389485	0.559999	0.324239	0.36268	0.308712	0.454585	0.364854	0.342456	0.338556	-0.00108788	-0.174197	0.0262405	0.432058	0.375167	0.35257	-0.099706	-0.145255	-0.198229	0.0152032	-0.0285082	0.021226	0.00658266	0.115557	-0.0421294	1.09243	1.15472	-1.00577	-1.17205	1.1641	1.07135	1.05203	-1.15354	1.34218	1.29713	1.27334	-1.03504	1.30731	-1.10782	1.00183	1.01866	0.180306	0.0363764	0.852707	0.0267712	0.0518566	0.193304	0.371911	0.18331	0.0198688	0.0120205	0.000533442	0.54782	0.00448434	0.0458883	0.928446	0.714593	0.0954503	0.0133085	0.790314	0.00867498	0.0216767	0.126624	0.191625	0.130936	0.00768444	0.00439773	7.0899e-05	0.490556	0.000734369	0.0290999	0.912271	0.617488	0.0632176	-0.0991646	-0.0580675	0.0811008	0.0486866	0.158825	0.177991	0.166813	0.183819	0.358147	0.528661	0.292901	0.331342	0.277374	0.423246	-0.182418	-0.127514	-0.185602	-0.129059	-0.192301	-0.199074	-0.468557	-0.397427	-0.316658	0.199677	0.177279	0.173379	-0.166266	-0.339374	-0.138937	0.190771	0.308623	0.583489	0.488136	0.543216	0.375379	0.405719	0.274634	0.367026	0.681755	0.624864	0.602267	0.483783	0.438234	0.38526	-0.424046	-0.452602	-0.39664	-0.263845	-0.392455	-0.397481	-0.806996	-0.648628	-0.435876	-0.409226	-0.452937	-0.403203	-0.417847	-0.308873	-0.466559
124	Gys-R-V_GBL1121653	GYS1	Gys-R-V		GYS1		0.939469	R	2.75681e-05	1.27274	-1.05889	1.20195	-1.26027	1.32054	na	na	na	-1.26027	1.36834	1.27273	na	na	0.0625217	-0.0436119	-0.0189098	0.00227603	-0.146306	0.14403	0.0235262	-0.0235262	0	0.0685346	0.0225876	-0.0911223	0.344615	0.0633308	0.386944	0.0381035	-0.209333	-0.0307208	-0.0782334	-0.0697069	-0.200234	-0.185955	-0.467557	-0.0668311	-0.211579	-0.0927461	-0.123422	0.483054	0.267177	0.173766	-0.352392	-0.396509	-0.212139	-0.461752	-0.377263	-0.201997	0.322138	0.547289	0.251172	0.495263	0.420667	0.665771	0.45802	0.284598	0.319336	0.369069	0.320318	0.336144	-0.0695406	0.0532946	0.0762344	0.153509	0.0417945	0.0489109	0.357888	0.41342	0.333242	-0.00455458	0.138895	0.0363069	1.20161	-1.04777	-1.08377	-1.18109	-1.10388	1.23799	-1.24863	-1.27192	1.29552	1.44116	1.27809	1.26738	1.01396	1.05805	1.29073	1.04022	0.209328	0.664726	0.16476	0.185467	0.0493369	0.0574004	0.0531138	0.0373672	0.0661098	0.0205023	0.0111732	0.00210932	0.777941	0.134931	0.00984079	0.516733	0.114511	0.57903	0.0935745	0.122783	0.0201129	0.0292002	0.0118442	0.0182279	0.0380074	0.00892958	0.00463279	0.000624711	0.693912	0.102491	0.00226304	0.423109	-0.264188	-0.41277	-0.122434	0.0781509	-0.203133	0.12048	-0.22836	-0.475797	-0.297185	0.055674	0.280825	-0.015292	0.228799	0.154203	0.399307	0.406881	0.300748	0.32545	0.266126	0.274653	0.144126	0.158404	-0.123197	0.277528	0.802379	0.628958	0.663696	0.713428	0.664678	0.680503	0.521786	0.474734	0.19768	0.286681	0.405514	0.374838	0.981314	0.765437	0.672026	0.42872	0.551555	0.574495	0.351189	0.239475	0.246591	-0.0990769	-0.145024	-0.258734	-0.520004	-0.564121	-0.379751	-0.629364	-0.544875	-0.369608	0.190277	0.245808	0.165631	-0.172166	-0.0287168	-0.131305
216	Porin-M-V_GBL1121799	VDAC1	Porin-M-V		VDAC1		0.927574	M	0.0210091	1.08182	1.06835	1.15576	na	1.3602	na	na	na	na	na	1.3602	na	na	-0.0507909	0.0132604	0.0375305	0.00640597	0.0291877	-0.0355936	-0.0227658	0.0227658	0	0.0489499	0.0188035	-0.0677534	-0.0531792	-0.00819253	0.0160698	0.216179	0.233552	0.112861	0.0175664	0.0126817	-0.013557	0.201652	0.162847	0.203042	0.00571844	0.0535226	0.0555915	0.031455	-0.0487836	-0.0538864	0.0816524	0.0959886	0.070824	0.289866	0.331312	0.274462	-0.0175791	-0.0389811	-0.0152511	0.127596	0.19985	0.148766	0.37585	0.431259	0.369839	0.582278	0.431222	0.467139	0.0976981	0.0867842	0.0558939	0.407135	0.379384	0.484576	-0.00506154	-0.00915161	-0.032909	0.217045	0.14593	0.122943	-1.01052	1.13881	1.00386	1.14012	1.02689	-1.01659	1.05909	1.2299	-1.01673	1.11631	1.3125	1.4079	1.05711	1.34136	-1.01095	1.11882	0.717129	0.0325017	0.902833	0.0129498	0.22806	0.573087	0.217249	0.00628617	0.360126	0.013388	0.00154622	0.0023492	0.025724	0.00121589	0.764637	0.05944	0.615563	0.0112803	0.852501	0.00302073	0.141445	0.481233	0.0813036	0.00154655	0.306169	0.00517794	0.000280151	0.000720312	0.0115624	0.000241484	0.685431	0.0227819	0.0424777	0.0652594	0.000478083	-0.0171075	0.0278792	0.0521415	0.252251	0.269624	0.148933	0.0184926	-0.00290941	0.0208206	0.163668	0.235922	0.184838	-0.482013	-0.417962	-0.393692	-0.413656	-0.418541	-0.444779	-0.229571	-0.268376	-0.228181	-0.0553724	3.68458e-05	-0.0613835	0.151055	0	0.0359162	-0.144629	-0.0990971	-0.401043	-0.116144	-0.0683403	-0.0662714	-0.0904079	-0.170647	-0.175749	-0.0241648	-0.0350787	-0.065969	0.00609133	-0.0216589	0.0835327	0.130601	0.100454	0.0138974	0.163303	0.177639	0.152475	0.371517	0.412963	0.356113	0.0765893	0.0724992	0.0487418	0.298696	0.227581	0.204594
76	Connexin-43-R-C_GBL1121734	CNST43	Connexin-43-R-C		GJA1		0.902432	R	0.693632	1.01443	1.08245	1.09807	na	1.38104	na	na	na	na	na	na	1.38104	na	0.0326198	-0.0558188	0.023199	0.0834315	-0.0517084	-0.0317231	-1.03092e-05	1.03092e-05	0	0.0185322	0.0560038	-0.074536	0.0480564	0.0595253	0.037289	0.0375108	-0.0426433	-0.000209505	0.44503	0.487466	0.329539	0.0987243	0.213752	0.311576	0.115317	0.000580662	0.127136	0.171953	0.204595	0.0982717	-0.0236289	-0.0228201	0.0603337	-0.0667383	-0.0179994	0.0704377	0.0558449	0.0689487	0.000381932	-0.173388	-0.230937	-0.159286	0.239421	0.174432	0.189134	0.0408197	-0.022115	-0.0325348	0.593213	0.582014	0.725666	0.245035	0.238528	0.343632	0.0397292	0.113577	-0.0197023	0.0851318	0.00262107	0.139048	1.03404	-1.00124	1.33856	1.1551	1.05776	1.11595	1.00321	-1.00331	1.02934	-1.13908	1.14949	-1.0032	1.55146	1.21061	1.03135	1.0538	0.444012	0.982488	0.00698706	0.0748555	0.192982	0.020388	0.960292	0.949302	0.48258	0.0350148	0.0107962	0.924163	0.00203109	0.00386722	0.565702	0.331361	0.320301	0.972218	0.00155809	0.0370365	0.115163	0.00731693	0.927473	0.936071	0.42541	0.0167144	0.00421315	0.904842	0.00016277	0.0012573	0.461235	0.244768	4.64542	4.51028	4.53027	4.61005	4.62152	4.59928	4.5995	4.51935	4.56178	4.61784	4.63094	4.56237	4.3886	4.33106	4.40271	4.2726	4.18416	4.26318	4.68501	4.72745	4.56952	4.3387	4.45373	4.55156	4.4794	4.41441	4.42911	4.2808	4.21786	4.20745	-0.273944	-0.273924	-0.223761	-0.158617	-0.273353	-0.146798	-0.101981	-0.0693389	-0.175662	0.319279	0.30808	0.451732	0.0212744	0.0147668	0.119871	-0.0445086	-0.00703709	-0.137577	-0.0866697	-0.085861	-0.00270712	-0.129779	-0.0810403	0.00739684	-0.0233117	0.0505363	-0.0827432	0.0220909	-0.0604198	0.0760069
279	XBP-1-G-C_GBL1121837	XBP1	XBP-1-G-C		XBP1		0.913271	G	0.0514737	1.07207	-1.01805	1.05306	na	1.51049	na	na	na	na	na	1.51049	na	na	0.0808606	0.0932239	-0.174085	-0.0841023	-0.023072	0.107174	-0.0352717	0.0352717	0	-0.223025	0.26944	-0.0464159	0.0211454	-0.184608	-0.176321	0.0499259	-0.0791746	-0.276248	-0.0102007	0.285327	0.229837	0.31561	0.116151	0.301325	-0.535362	-0.519682	-0.383706	-0.365547	-0.244351	-0.197849	0.183036	0.0617974	0.0227501	0.30567	0.28829	0.172843	-0.341821	-0.203736	0.000914691	-0.0844386	-0.0528445	-0.0530662	0.347343	0.423946	0.531291	0.819777	0.6364	0.762926	-0.368626	-0.244426	-0.247747	-0.221314	-0.451268	-0.494339	0.0392038	0.112135	0.169065	0.185441	0.226855	0.29844	-1.08167	-1.07314	1.12375	1.18457	-1.39434	-1.20518	1.06378	1.19383	-1.1341	-1.04496	1.35116	1.66983	-1.22004	-1.30946	1.07684	1.17847	0.389401	0.513742	0.374346	0.138571	0.00460155	0.0206196	0.734531	0.218234	0.244997	0.412815	0.025053	0.00493971	0.0115029	0.0203576	0.613192	0.265598	0.266452	0.408313	0.251738	0.0869089	0.000784199	0.00755182	0.588649	0.163485	0.187802	0.330828	0.0131533	0.00196211	0.00327258	0.0111364	0.512774	0.18416	0.0217236	0.0827539	0.213	0.126971	-0.0787824	-0.0704949	0.155752	0.0266513	-0.170422	-0.235995	-0.0979101	0.106741	0.0213873	0.0529814	0.0527597	-0.146341	-0.133977	-0.401286	-0.237402	0.0581261	0.00263586	0.0884086	-0.11105	0.0741234	0.120141	0.196745	0.30409	0.592576	0.409199	0.535725	0.263242	0.333786	0.236925	-0.236848	-0.221168	-0.0851917	-0.0670328	0.0541629	0.100665	-0.0701119	0.0540877	0.0507667	0.0156111	-0.214343	-0.257415	-0.37058	0.121885	-0.193971	0.0354801	-0.0857581	-0.124805	0.158114	0.140734	0.025287	-0.108352	-0.0354203	0.0215095	0.0378852	0.0792996	0.150885
65	CD49b-M-V_GBL1121787	ITGA2	CD49b-M-V		ITGA2		0.923409	M	1.02299e-06	1.34293	-1.01711	1.32034	na	1.63519	na	na	na	na	1.68115	1.58923	na	na	-0.013896	0.00239012	0.0115059	-0.0336237	0.0721208	-0.0384971	-0.0060859	0.0060859	0	0.0268728	-0.0207716	-0.00610114	0.0940616	-0.0219478	0.0531981	0.00273228	0.0488515	-0.145346	0.118894	0.121294	0.178339	-0.146603	-0.144714	-0.160366	-0.10009	-0.0392564	-0.0739688	-0.0921334	-0.0996076	-0.115566	-0.0678154	-0.0309668	-0.0865077	0.0332719	0.0504368	0.036555	0.642616	0.664361	0.681072	0.85494	0.853949	0.784981	0.633562	0.585583	0.666985	0.698136	0.707249	0.715295	0.102394	0.114373	0.0666009	0.0709163	0.173329	0.172601	-0.00958281	0.0250188	0.011317	0.182843	0.1186	0.104794	1.02938	-1.0219	1.10153	-1.11	-1.05052	-1.07358	-1.04374	1.02818	1.58302	1.77928	1.54618	1.63229	1.06766	1.1011	1.0062	1.09841	0.562416	0.743111	0.010696	0.00138062	0.0420689	0.00201477	0.141005	0.0914053	0.000925443	0.000534461	0.00022372	4.38318e-05	0.0111637	0.0269568	0.718771	0.0279444	0.446798	0.673202	0.00257151	7.21579e-05	0.0167103	0.000189543	0.0456917	0.0560534	6.19424e-05	4.17276e-05	1.42951e-05	1.52724e-07	0.00307293	0.0153099	0.63362	0.00828775	0.156318	0.262062	0.151444	0.284003	0.167994	0.24314	0.192674	0.238793	0.044595	0.832557	0.854303	0.871013	1.04488	1.04389	0.974923	0	0.0162861	0.0254019	0.13279	0.13519	0.192235	-0.132707	-0.130818	-0.14647	0.647458	0.599479	0.680881	0.712032	0.721145	0.729191	-0.155369	-0.143197	-0.144742	-0.249373	-0.188539	-0.223252	-0.241416	-0.248891	-0.264849	-0.0468887	-0.03491	-0.0826822	-0.0738254	0.0285878	0.0278596	0.135661	0.0880169	0.102687	0.0409731	0.0778218	0.0222809	0.14206	0.159225	0.145344	0.0992058	0.133807	0.120106	0.291632	0.227389	0.213582
199	Pdcd4-R-C_GBL1121629	PDCD4	Pdcd4-R-C		PDCD4		0.952408	R	0.0133617	1.23521	1.08122	1.33554	na	1.76298	na	na	na	na	2.05904	na	na	1.46692	-0.00731201	-0.00459515	0.0119072	0.0221405	-0.0161513	-0.00598917	-0.0389955	0.0389955	0	-0.112324	0.0420598	0.0702645	0.228401	0.227743	0.121363	0.153601	0.224662	0.195402	0.398273	0.35307	0.337752	0.428512	0.431161	0.470987	0.0920783	0.090796	0.0795353	0.0251052	0.0246818	0.05352	-0.177009	-0.234847	-0.143849	-0.215677	-0.266211	-0.195121	0.650096	0.659824	0.66759	1.40826	1.36378	1.26057	0.297845	0.214201	0.370761	0.673411	0.608436	0.554899	-0.137126	-0.168191	-0.122885	-0.519794	-0.528588	-0.498976	0.714041	0.716929	0.67934	0.40978	0.377487	0.366406	1.14274	1.14173	1.28613	1.35995	1.06251	1.02416	-1.137	-1.16932	1.57917	2.5389	1.22626	1.52864	-1.104	-1.42977	1.62838	1.30546	0.0278024	0.00926132	0.000759922	0.000743738	0.046235	0.327763	0.133049	0.0411353	7.45389e-05	0.000235137	0.00862433	0.000501893	0.0158575	0.000317826	0.00225493	0.0132452	0.00673747	0.00125851	4.54547e-05	7.77426e-06	0.0186873	0.231833	0.0417303	0.0203527	7.79152e-07	7.62618e-06	0.00297494	6.12065e-05	0.00550496	2.84924e-05	0.000265536	0.00272288	-0.462892	-0.501184	-0.491021	-0.256632	-0.257289	-0.363669	-0.331431	-0.26037	-0.28963	0.165064	0.174792	0.182558	0.923229	0.878746	0.775535	0.410929	0.413646	0.430148	0.816514	0.771311	0.755993	0.846753	0.849403	0.889228	0.716086	0.632442	0.789002	1.09165	1.02668	0.97314	1.02473	1.10272	0.474466	1.15581	1.15453	1.14326	1.08883	1.08841	1.11725	0.926604	0.895539	0.940844	-0.0453279	-0.0541215	-0.0245096	-0.861047	-0.706663	-0.678458	-0.925731	-0.983569	-0.892571	-0.9644	-1.01493	-0.943843	-0.0346819	-0.0317939	-0.0693827	-0.338943	-0.371235	-0.382316
136	Histone-H3-R-V_GBL1121706	H3F3A, H3F3B	Histone-H3-R-V		H3F3A/B		0.915034	R	0.00652361	1.30142	1.08027	1.40588	na	2.13618	na	na	na	na	na	2.13618	na	na	-0.0732539	-0.0639335	0.137187	0.0149102	-0.0080389	-0.0068713	-0.00937452	0.00937452	0	0.0391151	0.00446664	-0.0435818	-0.102789	-0.260613	-0.097573	0.427964	0.443183	0.544975	-0.0775123	-0.118069	-0.0528143	0.237345	0.0996877	0.137375	-0.00924259	0.00125081	0.047593	-0.124886	-0.185006	-0.164243	0.0996106	0.109817	0.0609544	0.40265	0.502714	0.750927	-0.243927	-0.13646	-0.318265	0.373348	0.337505	0.444101	0.431161	0.354162	0.33215	1.6007	1.55987	1.56213	-0.0858096	-0.122527	-0.0150175	1.20156	1.14424	1.18432	0.00965752	-0.0482441	0.0221544	0.719058	0.830824	0.658727	-1.11239	1.38707	-1.05907	1.11584	1.00919	-1.11577	1.06446	1.46622	-1.17518	1.30585	1.29459	2.97777	-1.05296	2.2606	-1.0038	1.66579	0.107266	0.00342652	0.4336	0.18106	0.600104	0.00503803	0.107937	0.0182143	0.0277105	0.0018278	0.0161269	0.000378275	0.127843	3.01591e-05	0.901968	0.00217249	0.0466473	0.000228799	0.309714	0.119235	0.510193	0.00101814	0.0330955	0.00653685	0.0119725	0.00028022	0.00764204	2.30371e-05	0.0806255	3.15252e-07	0.873683	0.000190995	0.134688	0.111739	0.112906	0.0169889	-0.140835	0.0222045	0.547742	0.562961	0.664753	-0.124149	-0.0166828	-0.198488	0.493125	0.457282	0.563879	-0.406336	-0.397016	-0.195895	-0.410595	-0.451151	-0.385897	-0.0957377	-0.233395	-0.195708	0.0980788	0.0210797	-0.000932578	1.26762	1.22679	1.22905	-0.349698	-0.330949	-0.612139	-0.349566	-0.339072	-0.29273	-0.465209	-0.525329	-0.504566	-0.426133	-0.462851	-0.355341	0.589425	0.532099	0.572178	-0.0461291	-0.0807776	-0.128826	0.0143664	0.0245731	-0.0242898	0.317406	0.41747	0.665683	-0.0755867	-0.133488	-0.0630898	0.633813	0.745579	0.573483
57	Caspase-7-cleaved-R-C_GBL1121558	CASP7	Caspase-7-cleaved-R-C		CASP7		0.9236	R	0.000153493	1.43272	1.1749	1.68331	na	2.55559	na	na	na	na	na	2.55559	na	na	-0.0701115	0.0571241	0.0129873	0.044935	0.0428143	-0.0877493	-0.0754579	0.0754579	0	-0.0096456	0.0168247	-0.00717913	-0.0271943	-0.0409247	0.000354996	1.042	1.04413	1.05871	0.234172	0.179594	0.0870034	-0.037208	0.00425951	-0.0977446	0.150012	0.289632	0.176147	0.117669	0.0204124	0.00815499	0.148291	0.153552	0.19549	0.18161	0.305314	0.387549	0.559249	0.527732	0.48026	1.29766	1.26057	1.26274	0.823782	0.883474	0.814185	1.80557	1.69816	1.6905	-0.0259418	-0.0421603	-0.0385499	0.589114	0.682778	0.591797	0.370399	0.433509	0.276694	0.711624	0.663483	0.714596	-1.01578	2.06806	1.12266	-1.03066	1.1529	1.03437	1.12177	1.2239	1.43636	2.41773	1.79065	3.32052	-1.02495	1.53819	1.2836	1.62064	0.73844	0.00185245	0.0873987	0.503299	0.0640273	0.52781	0.0102288	0.021047	0.00278911	0.000235137	0.000367019	0.000178442	0.558231	0.00143856	0.00767213	0.000289924	0.645814	1.87279e-05	0.0426335	0.412109	0.0283326	0.430599	0.000641525	0.00850679	0.000456754	9.6851e-06	4.0922e-05	5.09584e-06	0.462924	0.00031077	0.00147572	3.03056e-06	-0.0153363	-0.017457	-0.148021	-0.0874656	-0.101196	-0.0599163	0.981725	0.983863	0.99844	0.498977	0.467461	0.419989	1.23739	1.2003	1.20247	-0.259199	-0.131964	-0.176101	0.0450844	-0.00949425	-0.102084	-0.226296	-0.184828	-0.286832	0.634694	0.694386	0.625098	1.61649	1.50907	1.50141	-0.258088	-0.107172	-0.0732157	-0.0326182	0.107001	-0.00648291	-0.0649606	-0.162218	-0.174475	-0.208572	-0.22479	-0.22118	0.515899	0.609562	0.518582	-0.0930826	-0.0666123	-0.0906161	0.064854	0.0701149	0.112053	0.0981729	0.221877	0.304112	0.286962	0.350072	0.193257	0.628187	0.580046	0.631159
252	SOD2-R-V_GBL1121716	SOD2	SOD2-R-V		SOD2		0.84025	R	0.00630342	1.44353	1.07384	1.55012	na	3.45687	na	na	na	na	na	3.45687	na	na	-0.0504189	0.0654032	-0.0149843	0.110606	-0.151815	0.0412089	-0.0998524	0.0998524	0	0.0542624	-0.0554627	0.00120037	0.0107787	0.130714	0.104447	1.23839	1.24661	1.12081	0.0809224	0.00834495	-0.203737	0.0471098	0.167855	0.136522	-0.0707198	-0.0173083	-0.110086	0.124235	0.0349164	0.0773432	-0.49734	-0.371934	-0.501347	-0.107668	-0.0332402	-0.148875	0.97457	1.1996	0.928824	0.608379	0.659362	0.581671	2.44691	2.4697	2.40062	0.608636	0.541516	0.578116	0.259525	0.329011	0.283294	0.0810459	0.226878	0.13512	-0.00739697	-0.427691	-0.171672	0.145798	0.109425	0.21598	1.05847	2.30048	-1.0268	1.0846	-1.04684	1.05616	-1.37256	-1.06925	2.04817	1.53312	5.42293	1.4908	1.22316	1.10779	-1.15049	1.11502	0.530075	0.00342652	0.781333	0.127115	0.458843	0.383279	0.012985	0.153491	0.00429846	0.00601698	6.11682e-05	0.000809818	0.0219	0.14199	0.278529	0.0610874	0.397094	0.000169393	0.69966	0.0783951	0.357828	0.280041	0.000995365	0.105558	0.000838723	0.00165624	4.26259e-07	0.000126975	0.00895466	0.108348	0.18462	0.0242647	-0.782625	-1.04505	-0.852022	-0.882452	-0.762517	-0.788784	0.34516	0.353378	0.22758	0.0813392	0.306373	0.0355929	-0.284852	-0.233869	-0.31156	-1.38753	-1.27171	-1.35209	-1.25619	-1.32877	-1.54085	-1.29	-1.16926	-1.20059	1.1098	1.13259	1.0635	-0.728474	-0.795595	-0.758994	-0.487679	-0.287974	0.0129879	-0.458546	-0.405135	-0.497912	-0.263592	-0.35291	-0.310483	-0.128302	-0.0588159	-0.104533	0.0940337	0.239865	0.148108	0.715738	0.606013	0.662676	0.164135	0.289541	0.160128	0.553808	0.628235	0.512601	0.654078	0.233784	0.489803	0.807273	0.770901	0.877455
191	p70-S6K1-R-V_GBL1121589	RPS6KB1	p70-S6K1-R-V		RPS6KB1		0.93011	R	4.62477e-15	2.01318	-2.15243	-1.06917	-2.278	na	-2.12229	-2.59354	na	-2.11818	na	na	na	na	0.10104	-0.090058	-0.0109825	-0.0204268	0.0280917	-0.00766488	0.0290609	-0.0290609	0	-0.10603	0.071509	0.0345213	-0.770032	-0.755135	-0.737678	-1.34794	-1.53829	-1.17845	-1.205	-1.06144	-1.23008	-1.55098	-1.68586	-1.43645	-0.842187	-0.916989	-0.852461	-1.13475	-0.922199	-1.06604	-0.63984	-0.857291	-0.758544	-1.25432	-1.49533	-1.30585	0.022351	0.059689	0.046422	0.00827243	-0.0333685	0.0111214	-0.194866	-0.344192	-0.203908	-0.311925	-0.129268	-0.266808	0.112762	-0.00944418	0.0606798	-0.314862	-0.374722	-0.292039	0.029339	0.0668694	-0.00175573	-0.0852093	-0.11706	-0.0538043	-1.68679	-2.55779	-2.24312	-2.94397	-1.82835	-2.05765	-1.684	-2.55236	1.03013	-1.00323	-1.18728	-1.17772	1.03862	-1.25458	1.02206	-1.06095	0.000341793	0.00342652	0.00112076	0.00138062	0.000292616	0.00137008	0.0112062	0.00172101	0.119051	0.86712	0.0458559	0.0565487	0.323281	0.00163053	0.713127	0.28858	1.64331e-06	0.000207579	0.000107547	6.81113e-05	7.13698e-06	8.79715e-05	0.000819966	0.000119931	0.0779848	0.830864	0.0281207	0.0390127	0.235421	0.000392009	0.613737	0.209128	0.368164	0.416683	0.380926	-0.381441	-0.366544	-0.349087	-0.959352	-1.1497	-0.789864	0.410942	0.44828	0.435013	0.396863	0.355222	0.399712	0.912555	0.721456	0.800532	-0.393483	-0.249924	-0.418571	-0.739465	-0.874346	-0.624934	0.616648	0.467322	0.607606	0.499589	0.682246	0.544707	0.39331	0.335188	0.366028	-0.477938	-0.55274	-0.488212	-0.770498	-0.55795	-0.701795	0.477011	0.354805	0.424928	0.0511661	-0.0086936	0.0739892	-0.324701	-0.147162	-0.184149	-0.858511	-1.07596	-0.977215	-1.47299	-1.714	-1.52452	-0.189332	-0.151801	-0.220426	-0.30388	-0.335731	-0.272475
264	TFAM-R-V_GBL1121717	TFAM	TFAM-R-V		TFAM		0.942275	R	3.07839e-09	-1.22386	1.07851	-1.13477	na	na	na	na	na	na	na	na	na	na	0.037278	-0.0430156	0.00573756	-0.029862	0.0456551	-0.0157932	0.00741718	-0.00741718	0	-0.0111001	-0.0441375	0.0552376	-0.1524	-0.23151	-0.198871	0.146675	0.182075	0.170813	0.0792289	0.159167	0.0872942	0.343132	0.251995	0.330547	-0.0308537	-0.0385335	0.0187973	0.0893645	0.122098	0.137259	-0.0222865	-0.00377535	0.0481955	0.431149	0.359138	0.338323	-0.404798	-0.372216	-0.428196	0.0147739	-0.00999048	-0.0256371	-0.289464	-0.47175	-0.354672	0.0321202	0.0396731	0.0384051	-0.0552296	-0.207663	-0.0609656	-0.158661	-0.190773	-0.109947	-0.516835	-0.506103	-0.530995	0.0143383	0.0985064	0.0786187	-1.14414	1.12235	1.07815	1.23847	-1.01176	1.08391	1.00513	1.29792	-1.3211	-1.00483	-1.29411	1.02579	-1.0777	-1.11198	-1.43195	1.04523	0.0207178	0.0144083	0.0726055	0.00626659	0.517488	0.00631002	0.904517	0.00409307	0.00135132	0.846664	0.00874427	0.240386	0.146977	0.00721179	0.00112879	0.256973	0.00399298	0.00281137	0.0346584	0.00111358	0.412909	0.00140797	0.847788	0.000751062	0.000143055	0.802413	0.00308014	0.192644	0.097302	0.00304051	6.68623e-05	0.174598	0.312661	0.388178	0.326729	0.190122	0.111013	0.143651	0.489197	0.524598	0.513335	-0.0622754	-0.0296932	-0.0856732	0.357296	0.332532	0.316885	-0.261824	-0.342117	-0.293364	-0.219873	-0.139935	-0.211808	0.0440301	-0.047107	0.0314457	-0.588565	-0.770852	-0.653773	-0.266982	-0.259429	-0.260697	-0.434931	-0.449765	-0.286384	-0.473202	-0.480881	-0.423551	-0.352983	-0.32025	-0.305088	-0.497577	-0.650011	-0.503313	-0.445045	-0.477157	-0.396332	0.939934	0.906897	1.00627	0.928748	0.947259	0.99923	1.38218	1.31017	1.28936	0.434199	0.444931	0.420039	0.965372	1.04954	1.02965
110	FoxM1-R-V_GBL1121672	FOXM1	FoxM1-R-V		FOXM1		0.925248	R	3.4452e-09	-1.36176	-1.15056	-1.56679	na	na	na	na	na	na	na	na	na	na	-0.0175175	0.0366864	-0.0191689	0.00933912	-0.00658652	-0.0027526	-0.00557103	0.00557103	0	-0.00294001	-0.0147969	0.0177369	-0.0107649	0.0192705	-0.0578469	-0.387975	-0.328687	-0.295667	-0.448327	-0.468739	-0.452381	-0.150792	-0.186523	-0.238363	0.234057	0.293928	0.29597	-0.287463	-0.388057	-0.222399	-0.297466	-0.283871	-0.328295	-0.299375	-0.257573	-0.308863	-0.45145	-0.463468	-0.432333	-0.982017	-1.00909	-0.968626	-1.01384	-0.900457	-0.912879	-1.0911	-1.06471	-0.95424	-0.0211064	-0.156709	-0.0259197	-0.332869	-0.342202	-0.301743	-0.733258	-0.784765	-0.744718	-0.600034	-0.627148	-0.632793	-1.01147	-1.26352	-1.37219	-1.14226	1.2097	-1.23055	-1.23389	-1.22146	-1.36517	-1.98148	-1.92171	-2.05151	-1.0482	-1.25319	-1.68675	-1.53687	0.629993	0.00342652	0.000552903	0.0147972	0.00218792	0.0117761	0.00226795	0.00145798	9.40855e-05	2.07543e-05	0.000259121	0.000378275	0.282777	0.000281723	0.000591794	0.000215431	0.513203	0.000250721	1.92649e-05	0.00360908	0.000181545	0.00344667	4.82037e-05	9.65211e-05	1.62735e-06	1.71559e-07	1.98629e-05	2.2485e-05	0.201983	1.35204e-05	2.062e-06	1.50126e-06	0.391081	0.375155	0.378989	0.370977	0.401012	0.323895	-0.00623361	0.0530541	0.0860742	-0.0697086	-0.0817263	-0.050591	-0.600276	-0.627349	-0.586884	0.241858	0.296062	0.240206	-0.188952	-0.209364	-0.193005	0.108583	0.0728521	0.0210126	-0.754463	-0.641082	-0.653503	-0.831728	-0.805331	-0.694865	-0.569275	-0.558133	-0.797806	-0.329647	-0.269776	-0.267734	-0.851167	-0.95176	-0.786103	-0.58481	-0.720413	-0.589624	-1.13067	-1.14001	-1.09955	1.25556	1.2437	1.27623	0.96103	0.974625	0.930201	0.959121	1.00092	0.949633	0.525239	0.473731	0.513778	0.658462	0.631348	0.625703
118	GCN5L2-R-V_GBL1121708	KAT2A	GCN5L2-R-V		KAT2A		0.948584	R	9.3082e-09	-1.18056	1.08827	-1.0848	na	na	na	na	na	na	na	na	na	na	-0.0030792	0.0046725	-0.0015933	0.0005858	-0.0442236	0.0436378	-0.00380659	0.00380659	0	0.0221372	-0.0189436	-0.00319365	-0.016301	0.0200033	0.123045	0.180022	0.151942	0.166753	0.0517379	0.0357686	0.0486013	0.0393403	0.0207413	0.0301044	0.243019	0.264901	0.240048	0.244309	0.220611	0.291544	0.0427344	0.122894	0.0627367	0.138874	0.13863	0.0668902	-0.164037	-0.169364	-0.150979	-0.0765711	-0.098765	0.0174792	-0.180503	-0.145406	-0.153309	0.0430056	-0.011907	0.0581935	-0.150567	-0.215984	-0.201467	-0.162311	-0.126905	-0.154532	-0.110084	-0.125078	-0.15702	-0.140424	-0.109838	-0.131946	1.02972	1.12213	1.03195	1.02106	1.18865	1.19098	1.05418	1.08282	-1.11842	-1.03715	-1.11709	1.02085	-1.14024	-1.10797	-1.09485	-1.09233	0.554789	0.0153597	0.0054642	0.0231013	0.000292616	0.00259576	0.144534	0.0286414	0.0109494	0.371687	0.000859353	0.292029	0.00431395	0.000946309	0.00910177	0.00664698	0.435795	0.00335611	0.0011233	0.00688441	6.76422e-06	0.000273959	0.0473387	0.0127739	0.00339547	0.295278	0.000125759	0.237083	0.000688545	0.000174754	0.00202966	0.00106537	0.00251387	-0.0422955	0.0455659	-0.014373	0.0219314	0.124973	0.18195	0.15387	0.168681	-0.162109	-0.167436	-0.149051	-0.0746431	-0.096837	0.0194073	-0.453571	-0.445819	-0.452085	-0.398754	-0.414723	-0.40189	-0.411152	-0.429751	-0.420387	-0.630995	-0.595898	-0.603801	-0.407486	-0.462399	-0.392298	-0.239632	-0.232019	0.066043	0.00719421	0.0290759	0.00422284	0.00848346	-0.0152146	0.0557191	-0.386392	-0.451809	-0.437292	-0.0962684	-0.0608621	-0.0884885	0.613601	0.57252	0.58827	0.634199	0.714358	0.654201	0.730338	0.730094	0.658354	0.48138	0.466386	0.434444	0.45104	0.481626	0.459518
283	XRCC1-R-C_GBL1121639	XRCC1	XRCC1-R-C		XRCC1		0.94311	R	3.74507e-08	-1.09394	-1.01469	-1.11001	na	na	na	na	na	na	na	na	na	na	-0.0239704	0.0018155	0.0221549	-0.00273807	0.0179842	-0.0152462	-0.0235595	0.0235595	0	-0.00713411	-0.0287463	0.0358804	-0.0302571	-0.00295605	-0.03835	0.0719468	0.0418813	-0.00997052	-0.0653335	-0.0342553	-0.0741878	0.0920684	0.121619	0.00139861	-0.0726633	-0.0593082	-0.061281	0.0370141	-0.0378298	0.0939624	-0.141022	-0.0736863	-0.149455	-0.0268536	-0.0388681	-0.048709	-0.176844	-0.23174	-0.18101	-0.118125	-0.0509829	-0.0371921	-0.241944	-0.193092	-0.226511	0.102245	0.042944	0.0982849	-0.214815	-0.223694	-0.261429	-0.135518	-0.054121	-0.096924	-0.278464	-0.30757	-0.316264	-0.188799	-0.18061	-0.141579	-1.01667	1.02429	-1.04097	1.05095	-1.04566	1.02175	-1.08778	-1.02679	-1.14594	-1.04882	-1.16515	1.05787	-1.17553	-1.06845	-1.2318	-1.12532	0.280399	0.349627	0.069222	0.196791	0.0300885	0.57658	0.0669337	0.18259	0.00341047	0.0951281	0.00177556	0.040009	0.00262488	0.0397502	0.00182785	0.0109567	0.173906	0.250952	0.0324497	0.136451	0.0105886	0.486176	0.0165579	0.129418	0.000616715	0.0623139	0.000358823	0.0253979	0.00029267	0.0245149	0.000170832	0.00206153	0.0313316	0.0520539	0.0188235	0.00381257	0.0311136	-0.00428035	0.106017	0.0759509	0.0240991	-0.142774	-0.19767	-0.146941	-0.0840558	-0.0169133	-0.00312242	-0.0548772	-0.0290913	-0.00875188	-0.0962403	-0.0651621	-0.105095	0.0611616	0.0907121	-0.0295082	-0.272851	-0.223999	-0.257418	0.0713383	0.0120372	0.067378	-0.135829	-0.0887099	-0.105251	-0.184933	-0.171578	-0.17355	-0.0752553	-0.150099	-0.0183069	-0.327084	-0.335963	-0.373699	-0.240769	-0.159372	-0.202175	0.0848661	0.0632539	0.127881	-0.0490222	0.018314	-0.0574551	0.0651466	0.0531322	0.0432912	-0.186464	-0.21557	-0.224263	-0.096799	-0.0886093	-0.0495788
230	Rb_pS807_S811-R-V_GBL1121598	RB1	Rb_pS807_S811-R-V	pS807_S811	RB1	pS/S	0.953821	R	9.86797e-08	-1.44796	-1.12182	-1.62435	na	na	na	na	na	na	na	na	na	na	0.0320575	-0.0252401	-0.00681741	0.087517	-0.0542786	-0.0332384	-0.048479	0.048479	0	-0.0425851	-0.0193606	0.0619457	0.252726	0.395593	0.337486	-0.304168	-0.32216	-0.31017	-0.121921	-0.157524	-0.138609	-0.50237	-0.37728	-0.441804	0.21199	0.189275	0.219715	-0.542799	-0.551065	-0.404047	0.00881139	0.0492065	0.0281278	-0.508487	-0.457682	-0.53311	-0.676649	-0.638213	-0.646283	-0.766193	-0.662376	-0.729366	-0.89517	-0.92592	-0.886106	-0.632434	-0.679334	-0.580668	-0.563621	-0.582526	-0.56393	-1.05613	-1.35265	-1.25146	-0.437003	-0.490539	-0.543889	-0.433657	-0.397832	-0.404828	1.2558	-1.24157	-1.10141	-1.35706	1.15428	-1.41353	1.0201	-1.41398	-1.57321	-1.6464	-1.86917	-1.54844	-1.48455	-2.3296	-1.40491	-1.33063	0.0248774	0.0131032	0.00943639	0.00327134	0.00859726	0.00442818	0.632595	0.0021802	0.00135132	0.00138536	0.00011982	0.000441847	0.000770844	0.000950716	0.00275208	0.00262689	0.00560783	0.00217345	0.00213716	0.000381635	0.0021568	0.000833176	0.443037	0.000207317	0.00013877	0.0001786	1.66997e-06	4.47825e-05	3.78031e-05	0.000182193	0.000376156	0.00025181	0.331564	0.189768	0.210808	0.496772	0.63964	0.581533	-0.0601216	-0.0781129	-0.0661236	-0.432602	-0.394166	-0.402236	-0.522147	-0.418329	-0.485319	0.386189	0.328892	0.347314	0.23221	0.196608	0.215522	-0.148238	-0.0231482	-0.0876725	-0.541038	-0.571789	-0.531974	-0.278302	-0.325202	-0.226536	-0.228019	-0.131061	-0.594294	0.0324505	0.00973496	0.0401756	-0.722338	-0.730605	-0.583587	-0.743161	-0.762065	-0.74347	-1.65043	-1.94694	-1.84575	0.795678	0.818903	0.900209	0.847075	0.88747	0.866391	0.329776	0.380582	0.305153	0.40126	0.347724	0.294374	0.404606	0.440431	0.433436
239	S6_pS235_S236-R-V_GBL1121600	RPS6	S6_pS235_S236-R-V	pS235_S236	RPS6	pS/S1	0.953923	R	1.12134e-07	-1.9218	-1.22896	-2.36182	na	na	na	na	na	na	na	na	na	na	0.0864154	-0.0168437	-0.0695717	0.0282637	-0.0214104	-0.00685327	-0.0330194	0.0330194	0	-0.0299879	0.0422397	-0.0122518	0.0533376	-0.0578839	0.061189	-0.909251	-0.926972	-0.841835	-0.223394	-0.227026	-0.272889	-1.02062	-1.07985	-0.901987	0.266374	0.241635	0.221221	0.0743495	0.0792468	0.0815657	-0.0368655	0.0375386	-0.04109	-0.594238	-0.558197	-0.562821	-1.49094	-1.44008	-1.54676	-2.27445	-2.31379	-2.15134	-1.651	-1.67817	-1.74155	-1.60744	-1.69773	-1.58941	-1.15066	-1.23688	-1.23185	0.322383	0.31804	0.281958	-1.06563	-1.06884	-0.98954	-0.884721	-0.867053	-1.00208	1.01317	-1.85663	-1.1819	-2.00114	1.18351	1.05584	-1.00938	-1.48633	-2.81394	-4.74538	-3.2271	-3.09841	-2.30772	1.23753	-2.05814	-1.88943	0.754522	0.00185245	0.023593	0.00215733	0.00372419	0.0339388	0.836643	0.000717421	9.40855e-05	9.1902e-05	0.000138731	0.00022187	0.000242735	0.000950716	0.000634236	0.00102098	0.670394	7.42839e-06	0.00764512	0.000135303	0.000461633	0.0150182	0.708377	1.99978e-05	1.63912e-06	1.60108e-06	5.80062e-06	8.71708e-06	3.68721e-06	0.000180132	6.62964e-06	4.2689e-05	1.19918	1.14951	1.16406	1.22425	1.11303	1.23211	0.261665	0.243945	0.329081	-0.32002	-0.269164	-0.375845	-1.10354	-1.14287	-0.980419	1.8039	1.70064	1.64792	1.49409	1.49046	1.4446	0.69687	0.637637	0.815501	0.0664911	0.0393209	-0.0240577	0.110049	0.0197544	0.128073	0.522052	0.588091	-1.33278	0.821446	0.796707	0.776292	0.629421	0.634318	0.636637	-0.595591	-0.681813	-0.676778	-1.0104	-1.01474	-1.05082	0.819616	0.891844	0.837352	0.812738	0.887143	0.808514	0.255366	0.291407	0.286783	-0.216028	-0.219238	-0.139936	-0.0351171	-0.0174491	-0.152479
134	HIAP-R-C_GBL1121641	BIRC2	HIAP-R-C		BIRC2		0.943774	R	2.27221e-07	-1.11	1.04951	-1.05764	na	na	na	na	na	na	na	na	na	na	-0.0179952	0.0609993	-0.0430042	0.00683022	-0.0326718	0.0258416	0.000989054	-0.000989054	0	0.0382434	-0.0322059	-0.0060375	-0.10054	-0.0377229	-0.102429	0.126121	0.106747	0.0842094	0.155709	0.109914	0.156477	0.0846744	0.130095	0.0947605	0.133714	0.181037	0.127726	0.178296	0.164467	0.207534	-0.0277569	0.0129582	-0.0625767	-0.0236492	0.0302588	-0.056814	-0.11752	-0.244271	-0.135338	-0.133912	-0.111932	-0.123414	-0.0993949	-0.0801362	-0.0750944	-0.100207	-0.16405	-0.115278	0.0518586	0.0325753	0.0257982	-0.0848819	-0.0685125	-0.0582629	-0.0905139	-0.100153	-0.13287	-0.036288	0.0082064	0.0132504	-1.05719	1.07601	1.10244	1.07414	1.10764	1.13558	-1.01804	-1.01167	-1.12172	-1.08906	-1.0606	-1.09165	1.0258	-1.05012	-1.07762	-1.00343	0.102002	0.0246817	0.0403406	0.0779864	0.00516131	0.00153703	0.632131	0.717882	0.0366634	0.00837861	0.085151	0.0410618	0.0221712	0.00282502	0.0354361	0.901873	0.0427475	0.00739592	0.0157427	0.0394008	0.000943332	0.000133888	0.43821	0.635338	0.0185276	0.00257878	0.0578552	0.0263253	0.00934745	0.00081664	0.0112358	0.857879	0.0390746	-0.000427373	0.058086	-0.0682955	-0.00547852	-0.0701848	0.158365	0.138991	0.116454	-0.0852751	-0.212026	-0.103094	-0.101667	-0.0796873	-0.0911698	0.0433057	0.1223	0.0182967	0.21701	0.171214	0.217778	0.145975	0.191396	0.156061	-0.038094	-0.0188354	-0.0137935	-0.0389064	-0.102749	-0.0539774	-0.132725	-0.134703	-0.197038	0	0.0473235	-0.00598746	0.0445827	0.0307537	0.0738207	-0.0818549	-0.101138	-0.107915	-0.28192	-0.265551	-0.255301	0.115737	0.0452873	0.0714557	0.0497363	0.0904514	0.0149165	0.053844	0.107752	0.0206792	-0.0130207	-0.0226595	-0.0553763	0.0412052	0.0856996	0.0907436
214	PLK1-R-C_GBL1121621	PLK1	PLK1-R-C		PLK1		0.959236	R	3.91527e-07	-1.59728	-1.03895	-1.6595	na	na	na	na	na	na	na	na	na	na	0.0380539	-0.0123548	-0.025699	0.0140855	-0.0199244	0.0058389	-0.0526598	0.0526598	0	-0.0480828	-0.031266	0.0793488	0.332743	0.434576	0.431803	-0.303854	-0.358295	-0.272345	-0.247179	-0.257616	-0.313758	0.380441	0.477071	0.497854	0.385681	0.37025	0.317767	-0.587784	-0.565742	-0.420529	-0.146399	-0.158879	-0.18214	-0.363082	-0.370373	-0.403288	-0.608989	-0.570189	-0.618036	-1.35044	-1.31996	-1.35514	-0.349191	-0.336896	-0.353976	-0.981988	-1.05933	-0.98279	-0.256992	-0.425895	-0.353085	-1.0255	-0.898372	-0.935128	-0.8604	-0.870064	-0.806441	-0.453118	-0.392839	-0.373137	1.31924	-1.241	-1.20819	1.36773	1.28156	-1.43862	-1.1192	-1.30036	-1.51474	-2.53475	-1.27164	-2.01117	-1.27044	-1.93589	-1.79706	-1.32534	0.00441731	0.00427471	0.00372252	0.00327134	0.00423184	0.00501262	0.0669337	0.00429898	0.000155023	2.07543e-05	0.000515098	0.000178442	0.0125499	0.00037807	0.0010065	0.00610131	0.000336271	0.000327678	0.000652561	0.000387545	0.000619294	0.000981343	0.0170728	0.000823846	4.7502e-06	9.49027e-08	6.58881e-05	6.17877e-06	0.00389179	3.95195e-05	4.55906e-05	0.000956651	0.784448	0.750438	0.776201	1.10311	1.20494	1.20217	0.466509	0.412067	0.498018	0.161374	0.200173	0.152327	-0.580076	-0.549594	-0.58478	0.531294	0.480885	0.467541	0.246061	0.235624	0.179482	0.873681	0.970311	0.991095	0.144049	0.156344	0.139264	-0.488748	-0.566089	-0.48955	-0.567708	-0.462388	-1.3857	-0.129367	-0.144798	-0.197281	-1.10283	-1.08079	-0.935577	-0.77204	-0.940943	-0.868133	-2.41119	-2.28407	-2.32082	0.744572	0.761389	0.872004	0.646256	0.633776	0.610515	0.429573	0.422282	0.389367	-0.0677452	-0.0774095	-0.013786	0.339537	0.399816	0.419518
258	Stat3_pY705-R-V_GBL1121604	STAT3	Stat3_pY705-R-V	pY705	STAT3	pY	0.936246	R	3.98428e-07	1.27253	-1.17547	1.08257	na	na	na	na	na	na	na	na	na	na	0.00293593	-0.00408721	0.00115127	-0.0203394	0.0414041	-0.0210647	0.0050139	-0.0050139	0	-0.0351541	0.0180478	0.0171062	0.283973	0.227292	0.261587	-0.243739	-0.291982	-0.19984	0.0747412	-0.00501614	0.00413172	-0.448136	-0.537093	-0.525128	-0.236817	-0.21546	-0.204144	-0.50863	-0.558067	-0.465268	-0.0812881	0.0222073	-0.0511239	-0.598948	-0.660927	-0.640126	0.806266	0.780828	0.823612	0.00506275	-0.0122223	-0.00893522	0.295671	0.294896	0.314475	-0.236902	-0.293721	-0.249313	-0.140517	-0.179436	-0.212064	-0.4347	-0.373258	-0.406842	0.525879	0.514651	0.542867	0.0922671	0.189485	0.109026	1.1955	-1.18525	1.01721	-1.4176	-1.16377	-1.4247	-1.02579	-1.55115	1.74541	-1.00373	1.23258	-1.19746	-1.1308	-1.32403	1.44173	1.09449	0.0063018	0.0121125	0.496019	0.00123334	0.000641176	0.00112816	0.561435	0.000717421	0.000155023	0.8544	0.00011982	0.000783764	0.00569986	0.000306535	0.000778495	0.0542102	0.000623516	0.00189918	0.385409	5.58654e-05	2.58876e-05	4.57869e-05	0.358055	1.51455e-05	4.86134e-06	0.81415	1.48913e-06	0.000116237	0.00105417	2.31048e-05	1.08501e-05	0.0200219	-0.776003	-0.714259	-0.776728	-0.471691	-0.528371	-0.494076	-0.999402	-1.04765	-0.955503	0.0506022	0.0251646	0.0679491	-0.750601	-0.767886	-0.764599	-0.595557	-0.60258	-0.597342	-0.523752	-0.603509	-0.594361	-1.04663	-1.13559	-1.12362	-0.302822	-0.303597	-0.284018	-0.835395	-0.892214	-0.847806	0.65823	0.648202	1.18005	0.416399	0.437757	0.449072	0.144587	0.0951491	0.187949	0.512699	0.47378	0.441152	0.745352	0.806794	0.77321	-0.556499	-0.503297	-0.504239	-0.602633	-0.499138	-0.572469	-1.12029	-1.18227	-1.16147	0.00453433	-0.00669458	0.0215222	-0.429078	-0.33186	-0.41232
247	Smac-M-Q_GBL1121779	DIABLO	Smac-M-Q		DIABLO		0.945903	M	1.01298e-06	-1.23798	1.10241	-1.12298	na	na	na	na	na	na	na	na	na	na	0.0302606	-0.0773142	0.0470537	-0.0495733	0.062019	-0.0124456	-0.0334594	0.0334594	0	0.00729074	-0.00360412	-0.00368662	-0.0235511	0.0541682	0.0143609	0.238164	0.248769	0.123092	0.344934	0.337623	0.357092	0.104542	0.162777	0.168257	0.161489	0.173558	0.182153	-0.00873909	-0.00591449	-0.055995	0.14323	0.179821	0.129629	0.0745116	0.127549	0.144364	-0.0633375	-0.181316	-0.0746585	-0.249613	-0.212486	-0.23909	0.0918581	0.0333851	0.0822428	-0.562463	-0.625537	-0.59653	0.150901	0.104133	0.145232	-0.283487	-0.290843	-0.209889	0.0447347	0.0547576	-0.0195106	-0.341268	-0.398454	-0.374662	1.01045	1.15136	1.27152	1.10588	1.12693	-1.01646	1.11026	1.08333	-1.07657	-1.17587	1.04911	-1.51031	1.09689	-1.19865	1.01865	-1.29366	0.796462	0.0435563	0.00471012	0.0644747	0.00524812	0.503639	0.0102288	0.0166087	0.147662	0.00833965	0.230996	0.000858125	0.0156916	0.00386722	0.43032	0.000927182	0.72519	0.0173011	0.000919048	0.0298785	0.00103948	0.403613	0.000611802	0.00567127	0.099813	0.00250951	0.182704	0.000158469	0.00535811	0.00126206	0.320866	2.58448e-05	0.209146	0.320738	0.246273	0.235168	0.312887	0.27308	0.496883	0.507488	0.381811	0.195382	0.0774031	0.184061	0.00910581	0.046233	0.019629	-0.06547	-0.173045	-0.0486769	0.249204	0.241893	0.261362	0.00881104	0.0670466	0.0725265	-0.00387241	-0.0623454	-0.0134877	-0.658194	-0.721267	-0.692261	-0.495098	-0.42818	-0.435847	-0.30015	-0.288081	-0.279486	-0.470378	-0.467554	-0.517634	-0.310738	-0.357506	-0.316408	-0.719334	-0.72669	-0.645735	0.0108949	0	-8.25024e-05	0.146834	0.183425	0.133233	0.0781157	0.131153	0.147968	0.0483388	0.0583617	-0.0159065	-0.337664	-0.39485	-0.371058
114	G6PD-M-V_GBL1121818	G6PD	G6PD-M-V		G6PD		0.888893	M	1.89726e-06	1.09328	-1.02392	1.06775	na	na	na	na	na	na	na	na	na	na	-0.0138244	-0.0164533	0.0302776	-0.0503529	0.0373666	0.0129862	0.0593411	-0.0593411	0	-0.0329472	0.0564008	-0.0234535	0.0490674	0.0744615	0.014371	0.0918976	0.128816	0.024299	-0.106348	-0.126255	-0.0852224	-0.0369428	-0.130446	-0.0659871	-0.133756	-0.187555	-0.121905	-0.108312	-0.0185586	-0.123141	-0.0612374	-0.0535441	-0.0725764	0.0977377	0.0627379	0.0700809	0.181336	0.167259	0.178746	0.15755	0.168191	0.194455	0.0845028	0.0427052	0.113582	0.182323	0.223821	0.196005	-0.0998643	-0.20288	-0.21449	0.0954507	0.143049	0.100625	0.0664187	0.0911027	0.0786644	0.153775	0.077433	0.0899571	1.03237	1.05824	-1.0762	-1.0554	-1.10783	-1.05947	-1.04424	1.05471	1.12958	1.12771	1.05721	1.14927	-1.12694	1.08151	1.05609	1.07703	0.33515	0.195355	0.0177014	0.118602	0.0500319	0.227746	0.240874	0.100799	0.0092637	0.0108155	0.0551903	0.00178945	0.0492992	0.0594734	0.11394	0.0916325	0.217205	0.112312	0.00530426	0.0690625	0.0205706	0.153153	0.0965176	0.0640606	0.00267905	0.00361774	0.0348064	0.000498801	0.0261097	0.0391654	0.0543895	0.0440602	-0.165771	-0.0780516	-0.102432	-0.0663509	-0.0409568	-0.101047	-0.0235206	0.0133982	-0.0911193	0.0659173	0.0518412	0.0633278	0.0421319	0.0527723	0.0790368	-0.00363556	-0.00626442	0.0404665	-0.0961587	-0.116066	-0.0750336	-0.0267539	-0.120258	-0.0557983	0.0946917	0.052894	0.123771	0.192512	0.23401	0.206194	0.351637	0.232954	0.127091	0.158539	0.104741	0.17039	0.183984	0.273737	0.169155	0.192431	0.0894151	0.0778055	0.222541	0.27014	0.227715	-0.20838	-0.119032	-0.198886	-0.23667	-0.228976	-0.248009	-0.0776947	-0.112694	-0.105351	-0.109014	-0.0843297	-0.0967679	-0.0216576	-0.0979993	-0.0854753
143	IGFRb-R-C_GBL1121576	INSR	IGFRb-R-C		INSR		0.937326	R	2.4906e-06	-1.33183	1.16452	-1.14367	1.32948	na	na	1.36739	1.29157	na	na	na	na	na	0.0131545	-0.0197096	0.00655507	0.0169651	0.00230587	-0.019271	-0.0636067	0.0636067	0	-0.0274217	0.018014	0.00940764	0.0715008	0.0951027	0.0429566	0.0371125	-0.0212775	0.0374661	0.330122	0.323542	0.338054	0.543599	0.572678	0.572497	0.381857	0.376469	0.33405	0.406493	0.36282	0.353045	0.17106	0.212287	0.198613	-0.125203	-0.181232	-0.160006	-0.0644582	-0.0726241	-0.0528081	-0.100208	-0.121816	-0.147166	-0.0632615	-0.12956	-0.156429	-0.457991	-0.484422	-0.470122	-0.113548	-0.117109	-0.103675	-0.294263	-0.311727	-0.290654	-0.255093	-0.247361	-0.218904	-0.164703	-0.0773775	-0.13297	1.04961	1.01239	1.25751	1.47726	1.2871	1.29605	1.14392	-1.11379	-1.04485	-1.08904	-1.08404	-1.38592	-1.08031	-1.23019	-1.18136	-1.09052	0.0609533	0.557279	0.000401033	0.000321774	0.00460155	0.00439606	0.00833536	0.00719011	0.0174541	0.00702519	0.0300893	0.000178442	0.0696082	0.00397322	0.00182785	0.0382164	0.0191143	0.467959	6.98663e-06	2.24233e-06	0.00078563	0.000744079	0.000464689	0.00192905	0.00617763	0.0020072	0.0167745	3.07523e-06	0.039291	0.00131518	0.000172051	0.01265	-0.250978	-0.265637	-0.287214	-0.196442	-0.17284	-0.224986	-0.23083	-0.289221	-0.230477	-0.332401	-0.340567	-0.320751	-0.368151	-0.389759	-0.415109	-0.630815	-0.663679	-0.637414	-0.313847	-0.320427	-0.305915	-0.10037	-0.0712915	-0.0714723	-0.707231	-0.773529	-0.800398	-1.10196	-1.12839	-1.11409	0.405434	0.532647	0.845061	0.850897	0.84551	0.80309	0.875534	0.83186	0.822085	0.355492	0.351932	0.365366	0.550798	0.533334	0.554407	-0.816645	-0.771209	-0.779815	-0.618163	-0.576936	-0.59061	-0.914426	-0.970454	-0.949229	-1.04432	-1.03658	-1.00813	-0.953926	-0.8666	-0.922193
10	ACC1-R-C_GBL1121545	ACACA	ACC1-R-C		ACACA		0.942624	R	8.98842e-06	1.27139	-1.27616	-1.00375	na	na	na	na	na	na	na	na	na	na	0.0451486	-0.0345218	-0.0106269	0.0495847	-0.0582251	0.00864045	0.00888785	-0.00888785	0	-0.0444787	0.021349	0.0231297	0.00871307	0.0102079	-0.0349767	-0.656487	-0.924227	-0.570652	-0.521411	-0.513334	-0.667466	-0.67278	-0.623965	-0.584422	-0.108481	-0.135614	-0.12724	-0.100465	-0.0769812	-0.0536329	-0.188485	-0.217162	-0.181096	-0.499793	-0.553921	-0.449806	0.311931	0.310877	0.273072	-0.301742	-0.376127	-0.331447	0.10104	0.0120066	0.0162811	-0.655137	-0.653273	-0.539377	0.700058	0.514642	0.660219	-0.146463	-0.199666	-0.22689	0.439322	0.465797	0.361961	-0.370167	-0.284982	-0.211706	-1.00372	-1.6439	-1.48185	-1.54441	-1.08958	-1.05484	-1.14519	-1.41536	1.22997	-1.26264	1.03033	-1.53254	1.54218	-1.14156	1.34012	-1.22175	0.910401	0.014447	0.00318929	0.00123334	0.00218792	0.017533	0.0132703	0.0021802	0.00462409	0.0038372	0.360868	0.000875036	0.00304588	0.00406415	0.00275208	0.0200198	0.885024	0.00295745	0.000511176	5.56873e-05	0.000202119	0.00597849	0.00140134	0.000179338	0.000918373	0.00091133	0.313088	0.000164641	0.000382061	0.00138671	0.000383565	0.00475298	-0.163387	-0.271197	-0.204331	-0.204258	-0.202764	-0.247948	-0.869459	-1.1372	-0.783624	0.0989598	0.0979051	0.0601008	-0.514713	-0.589098	-0.544419	0.435863	0.356193	0.380087	-0.130697	-0.12262	-0.276752	-0.282066	-0.23325	-0.193708	0.491754	0.402721	0.406996	-0.264423	-0.262559	-0.148663	0.373495	0.355719	0.44444	0.256126	0.228994	0.237367	0.264142	0.287626	0.310974	1.06467	0.879249	1.02483	0.297977	0.244774	0.217549	0.200858	0.266686	0.268467	0.0568516	0.0281751	0.0642411	-0.254456	-0.308584	-0.204469	0.684659	0.711134	0.607298	-0.12483	-0.0396452	0.0336307
184	p27-Kip-1-R-V_GBL1121637	CDKN1B	p27-Kip-1-R-V		CDKN1B		0.944995	R	1.17248e-05	1.07915	-1.00046	1.07865	na	na	na	na	na	na	na	na	na	na	-0.00944641	0.0248952	-0.0154488	0.0143764	-0.0262699	0.0118935	-0.0036345	0.0036345	0	0.0414196	-0.0183486	-0.023071	-0.0166005	-0.0235602	-0.0483427	-0.0159236	0.00814808	0.0557329	0.158428	0.128552	0.104585	0.0299832	-0.0098198	-0.0412301	-0.0484916	-0.0162017	-0.00588274	-0.00870544	0.0196725	-0.0175008	0.00773678	-0.000826976	0.0154568	-0.106191	-0.123735	-0.0610957	0.0349646	-0.0155563	0.0132383	0.209393	0.230358	0.184385	0.0998515	0.132534	0.090096	0.248407	0.178408	0.245028	0.110677	0.122574	0.0744039	0.174673	0.221251	0.236806	0.0317638	0.0185652	0.0183972	-0.0469994	-0.0146156	0.022946	-1.02066	1.01114	1.09469	-1.00488	-1.01644	-1.00151	1.00518	-1.06955	1.00757	1.15512	1.07736	1.16792	1.07367	1.15742	1.01601	-1.00897	0.247103	0.644508	0.0112207	0.841242	0.232008	0.882529	0.859484	0.0477264	0.651662	0.00221977	0.0103198	0.00296602	0.00872323	0.00155831	0.448474	0.770672	0.144646	0.554681	0.00285405	0.78555	0.144702	0.857929	0.743753	0.025443	0.609661	0.000371251	0.00391937	0.00100245	0.00218525	0.000358358	0.341112	0.679373	0.0136066	-0.0270397	0.0111237	-0.0173703	-0.02433	-0.0491125	-0.0166934	0.00737827	0.0549631	0.0341947	-0.0163261	0.0124685	0.208623	0.229588	0.183616	-0.0329149	0.00142674	-0.0389173	0.13496	0.105083	0.0811166	0.00651469	-0.0332883	-0.0646986	0.0763831	0.109066	0.0666276	0.224938	0.15494	0.221559	-0.0664127	-0.0591437	-0.0332821	-0.11127	-0.0789799	-0.0686609	-0.0714836	-0.0431057	-0.080279	0.0478984	0.0597954	0.0116257	0.141391	0.187969	0.203524	0.0228544	-0.0369138	-0.0416362	-0.0108284	-0.0193922	-0.00310843	-0.124756	-0.1423	-0.0796609	0.0131986	0	-0.000167971	-0.0655646	-0.0331808	0.00438075
25	ATM-R-V_GBL1121721	ATM	ATM-R-V		ATM		0.924152	R	1.82291e-05	1.06066	-1.00002	1.06065	na	na	na	na	na	na	na	na	na	na	-0.00335955	0.0110548	-0.00769524	-0.0483569	-0.00184109	0.050198	0.00491884	-0.00491884	0	-0.00999027	-0.00213917	0.0121294	0.0825258	-0.010135	0.0192143	-0.0419478	-0.0481676	-0.057653	0.0184024	0.0717484	0.11609	0.116996	0.060714	0.0593007	-0.0979686	-0.092247	-0.0865829	-0.0825899	-0.0954479	-0.0220114	0.0238267	0.0731873	0.00405147	-0.0420115	0.0235421	0.00659128	0.0309133	0.102886	0.0875349	0.12504	0.101145	0.0757728	0.0937219	0.0968648	0.0225721	0.117075	0.180307	0.226025	0.0534642	0.0151181	-0.00478718	0.0694854	0.133601	0.0572729	0.0470013	0.06264	0.067737	0.13075	0.0560139	0.0904657	1.02139	-1.03473	1.04881	1.05629	-1.06604	-1.04731	1.02363	-1.00275	1.05247	1.07226	1.05048	1.12855	1.01485	1.062	1.04183	1.06615	0.599248	0.25243	0.137014	0.0414996	0.000641176	0.0809395	0.371911	0.891699	0.157347	0.0589289	0.0707063	0.0112274	0.3814	0.0362221	0.0111869	0.0439914	0.482322	0.162716	0.0754293	0.0163396	2.90428e-05	0.0431489	0.193083	0.857523	0.109101	0.0340843	0.0462874	0.00555501	0.287047	0.0219604	0.00276748	0.0148682	-0.0400785	0.00643736	0.0584765	0.0908043	-0.00185652	0.0274927	-0.0336694	-0.0398892	-0.0493746	0.0391917	0.111164	0.0958133	0.133319	0.109424	0.0840512	-0.120435	-0.10602	-0.12477	-0.0986727	-0.0453267	-0.000985145	-7.96186e-05	-0.0563612	-0.0577745	-0.0233533	-0.0202104	-0.0945031	0	0.0632321	0.10895	0.00173212	-0.00810556	0.00914753	-0.101155	-0.0954338	-0.0897696	-0.0857766	-0.0986346	-0.0251981	0.0502775	0.0119313	-0.0079739	0.0786329	0.142748	0.0664205	-0.00672631	0.00112479	0.0153934	0.0270907	0.0764513	0.00731543	-0.0387475	0.026806	0.00985524	0.0502653	0.0659039	0.071001	0.134013	0.0592779	0.0937297
26	ATM_pS1981-R-V_GBL1121722	ATM	ATM_pS1981-R-V	pS1981	ATM	pS	0.924152	R	1.82291e-05	1.06066	-1.00002	1.06065	na	na	na	na	na	na	na	na	na	na	-0.00335955	0.0110548	-0.00769524	-0.0483569	-0.00184109	0.050198	0.00491884	-0.00491884	0	-0.00999027	-0.00213917	0.0121294	0.0825258	-0.010135	0.0192143	-0.0419478	-0.0481676	-0.057653	0.0184024	0.0717484	0.11609	0.116996	0.060714	0.0593007	-0.0979686	-0.092247	-0.0865829	-0.0825899	-0.0954479	-0.0220114	0.0238267	0.0731873	0.00405147	-0.0420115	0.0235421	0.00659128	0.0309133	0.102886	0.0875349	0.12504	0.101145	0.0757728	0.0937219	0.0968648	0.0225721	0.117075	0.180307	0.226025	0.0534642	0.0151181	-0.00478718	0.0694854	0.133601	0.0572729	0.0470013	0.06264	0.067737	0.13075	0.0560139	0.0904657	1.02139	-1.03473	1.04881	1.05629	-1.06604	-1.04731	1.02363	-1.00275	1.05247	1.07226	1.05048	1.12855	1.01485	1.062	1.04183	1.06615	0.599248	0.25243	0.137014	0.0414996	0.000641176	0.0809395	0.371911	0.891699	0.157347	0.0589289	0.0707063	0.0112274	0.3814	0.0362221	0.0111869	0.0439914	0.482322	0.162716	0.0754293	0.0163396	2.90428e-05	0.0431489	0.193083	0.857523	0.109101	0.0340843	0.0462874	0.00555501	0.287047	0.0219604	0.00276748	0.0148682	-0.0400785	0.00643736	0.0584765	0.0908043	-0.00185652	0.0274927	-0.0336694	-0.0398892	-0.0493746	0.0391917	0.111164	0.0958133	0.133319	0.109424	0.0840512	-0.120435	-0.10602	-0.12477	-0.0986727	-0.0453267	-0.000985145	-7.96186e-05	-0.0563612	-0.0577745	-0.0233533	-0.0202104	-0.0945031	0	0.0632321	0.10895	0.00173212	-0.00810556	0.00914753	-0.101155	-0.0954338	-0.0897696	-0.0857766	-0.0986346	-0.0251981	0.0502775	0.0119313	-0.0079739	0.0786329	0.142748	0.0664205	-0.00672631	0.00112479	0.0153934	0.0270907	0.0764513	0.00731543	-0.0387475	0.026806	0.00985524	0.0502653	0.0659039	0.071001	0.134013	0.0592779	0.0937297
31	b-Catenin-R-V_GBL1121551	CTNNB1	b-Catenin-R-V		CTNNB1		0.946656	R	1.85969e-05	-1.13076	1.00712	-1.12277	na	na	na	na	na	na	na	na	na	na	0.0600142	-0.0901094	0.0300952	0.011659	-0.0300306	0.0183716	-0.000719587	0.000719587	0	-0.0332851	-0.0393281	0.0726133	-0.0660359	-0.0195982	-0.0934777	0.0598684	-0.0195145	0.120536	0.0406421	0.0294907	0.0716428	0.169785	0.169843	0.224649	-0.011963	-0.0598966	-0.0111047	0.0632574	0.102044	0.114727	-0.0900124	-0.0727449	-0.0549751	-0.180854	-0.123596	-0.117156	-0.278886	-0.312212	-0.308544	-0.0412955	-0.0889748	-0.117407	-0.315318	-0.377925	-0.335351	-0.194504	-0.280151	-0.14061	-0.0368215	-0.141125	-0.153869	-0.133929	-0.078507	-0.132129	-0.0981193	-0.131007	-0.0475919	-0.0561002	-0.102726	-0.106331	-1.04225	1.03787	1.0333	1.13926	-1.01935	1.06684	-1.05159	-1.10231	-1.23104	-1.05889	-1.26827	-1.15276	-1.07968	-1.08287	-1.06602	-1.06318	0.171581	0.388708	0.490224	0.0465044	0.249276	0.0127452	0.282322	0.051889	0.00104695	0.0624693	0.0069793	0.043978	0.0706432	0.00746708	0.183689	0.156391	0.0860893	0.283066	0.376781	0.0189582	0.161552	0.00381913	0.126742	0.0278429	8.39022e-05	0.0372204	0.00227178	0.0286546	0.0406137	0.0032152	0.102405	0.0904559	0.0248199	-0.0168697	0.0315326	-0.052875	-0.00643727	-0.0803167	0.0730293	-0.00635359	0.133697	-0.265726	-0.299051	-0.295383	-0.0281345	-0.0758138	-0.104246	-0.130644	-0.280768	-0.160563	-0.150016	-0.161167	-0.119015	-0.0208736	-0.0208156	0.0339904	-0.505977	-0.568584	-0.526009	-0.385162	-0.470809	-0.331268	-0.00474977	-0.0033106	-0.0597348	-0.0159932	-0.0639268	-0.0151349	0.0592272	0.0980141	0.110697	-0.0408517	-0.145155	-0.157899	-0.193664	-0.138242	-0.191864	-0.635562	-0.641605	-0.529663	-0.692289	-0.675021	-0.657252	-0.78313	-0.725873	-0.719433	-0.700396	-0.733284	-0.649868	-0.658377	-0.705002	-0.708607
282	XPF-M-C_GBL1121801	XPF	XPF-M-C		XPF		0.916948	M	1.91931e-05	1.10928	-1.01454	1.09337	na	na	na	na	na	na	na	na	na	na	-0.0163553	0.0342828	-0.0179275	-0.0594474	0.0603297	-0.000882272	-0.0422122	0.0422122	0	0.0138784	-0.0529909	0.0391124	0.0365104	0.00283833	-0.00215538	0.0889959	0.121109	-0.0521318	-0.00891264	-0.00598844	0.0312529	-0.0797998	-0.0663581	-0.0801351	-0.0531073	-0.0528378	-0.0995284	-0.0278129	-0.0105427	-0.042187	-0.0680006	0.0308746	-0.0348434	-0.0856222	0.0292556	-0.0708583	0.0165354	0.00648881	-0.00932381	0.258907	0.215257	0.197204	0.126014	0.215567	0.127128	0.364641	0.304318	0.306799	-0.0137522	0.0238526	-0.0339515	0.192215	0.300214	0.229322	0.134551	0.0626773	0.0573684	-0.0176901	-0.0315565	0.0580839	1.00863	1.03717	1.00379	-1.05368	-1.04862	-1.01878	-1.01677	-1.02983	1.00317	1.1678	1.11438	1.25288	-1.00553	1.18147	1.06059	1.00204	0.808503	0.551259	0.869734	0.036236	0.137718	0.474803	0.732761	0.481582	0.922843	0.0123159	0.0206136	0.00112581	0.852535	0.00840778	0.162307	0.960337	0.752161	0.4533	0.812156	0.0131308	0.0767764	0.360652	0.580907	0.402717	0.90355	0.00462537	0.0103427	0.000239284	0.802037	0.0038377	0.0839489	0.943606	0.0498837	0.169661	0.108449	0.145842	0.112169	0.107176	0.198327	0.23044	0.0571994	0.125867	0.11582	0.100007	0.368238	0.324588	0.306535	0.127691	0.178329	0.126119	0.135133	0.138058	0.175299	0.0642463	0.077688	0.063911	0.27006	0.359613	0.271175	0.508687	0.448364	0.450845	-0.221208	-0.136784	-0.121608	-0.232103	-0.231834	-0.278524	-0.206809	-0.189539	-0.221183	-0.192748	-0.155143	-0.212948	0.0706071	0.178606	0.107714	0.351143	0.284274	0.376377	0.269264	0.36814	0.302422	0.251643	0.366521	0.266407	0.471816	0.399942	0.394633	0.319575	0.305709	0.395349
2	14-3-3-epsilon-M-C_GBL1121811	YWHAE	14-3-3-epsilon-M-C		YWHAE		0.907042	M	2.19876e-05	1.07605	1.01234	1.08933	na	na	na	na	na	na	na	na	na	na	-0.0233772	0.0288478	-0.00547057	-0.106671	0.0863961	0.0202745	-0.0182796	0.0182796	0	-0.0211	0.032144	-0.011044	0.0699202	0.0639543	0.152208	0.118604	0.119939	0.0293517	-0.0486888	0.0582296	0.0126509	-0.0875359	-0.155258	-0.142388	0.206426	0.0412358	0.0671154	0.0485687	0.0740121	0.0715731	-0.0893467	-0.0670736	-0.0267618	-0.045334	-0.0552258	0.00853045	0.145761	0.258463	0.178983	0.196694	0.168925	0.207149	0.104764	0.130579	0.0988946	0.184487	0.139355	0.114149	0.10087	0.112712	0.0635465	0.191777	0.191791	0.288096	0.0652241	0.000503035	0.0303142	0.0226362	0.00876335	-0.0418584	1.06833	1.06385	1.00514	-1.09308	1.07544	1.04588	-1.04323	-1.02149	1.14425	1.14149	1.08029	1.10649	1.06612	1.16788	1.02244	-1.00242	0.322884	0.330339	0.893928	0.0243052	0.192982	0.0213536	0.192117	0.375314	0.0713156	0.0528305	0.00985655	0.00973387	0.0191077	0.00677839	0.379054	0.923655	0.207005	0.235956	0.840977	0.00762183	0.115655	0.0082587	0.0676091	0.298159	0.0417457	0.0298207	0.00357171	0.00470801	0.00708791	0.00269246	0.26679	0.897909	-0.231506	-0.0384388	-0.10456	-0.0549147	-0.0608806	0.0273728	-0.00623116	-0.00489633	-0.0954832	0.0209262	0.133628	0.0541483	0.0718589	0.0440898	0.0823141	-0.0179066	0.0343183	0	-0.0432182	0.0637002	0.0181215	-0.0820653	-0.149788	-0.136917	0.110234	0.136049	0.104365	0.189957	0.144825	0.11962	0.0153849	0.0519441	-0.0903925	0.240091	0.0749003	0.10078	0.0822332	0.107677	0.105238	0.134535	0.146377	0.097211	0.101385	0.101398	0.197703	-0.0270044	0.0262396	-0.0169484	-0.0952511	-0.072978	-0.0326662	-0.0512384	-0.0611302	0.00262605	0.0593197	-0.00540136	0.0244098	0.0167318	0.00285895	-0.0477628
257	Stat3-R-C_GBL1121693	STAT3	Stat3-R-C		STAT3		0.933512	R	2.5332e-05	1.30519	-1.27381	1.02463	-1.43242	na	na	na	na	-1.43242	na	na	na	na	0.0510638	-0.120471	0.0694075	0.0265386	0.0109691	-0.0375076	0.0321305	-0.0321305	0	-0.0732148	0.0603012	0.0129137	0.277659	0.34531	0.335646	-0.55037	-0.557077	-0.455044	-0.0465616	0.0765996	0.442192	-0.748069	-0.808954	-0.76871	-0.109648	-0.134267	-0.101171	-0.865034	-0.790525	-0.895026	-0.278272	-0.329342	-0.3009	-0.578429	-0.779652	-0.759911	0.263285	0.342395	0.175146	0.0202287	-0.0638869	-0.0194119	0.109212	-0.0809609	0.0817894	-0.29469	-0.245799	-0.339344	0.0934765	-0.0928204	-0.0505368	-0.123962	-0.204498	-0.161193	0.397324	0.462602	0.359532	0.0755589	0.0460907	0.0930748	1.24793	-1.43478	1.11528	-1.71148	-1.083	-1.80274	-1.23357	-1.63127	1.19771	-1.01468	1.02575	-1.22542	-1.01159	-1.11978	1.32545	1.05086	0.00441731	0.00342652	0.490224	0.00298223	0.0181667	0.00079736	0.0162321	0.00399919	0.0196504	0.607015	0.725306	0.0206439	0.84682	0.0113591	0.00640555	0.238927	0.000365501	0.000167207	0.37749	0.0002514	0.00544368	1.94478e-05	0.00192296	0.000710657	0.00746821	0.535104	0.687398	0.0114369	0.793293	0.00538272	0.00118291	0.159007	-0.348013	-0.363583	-0.412059	-0.0968931	-0.0292419	-0.0389058	-0.924922	-0.931628	-0.829595	-0.111267	-0.0321571	-0.199406	-0.354323	-0.438439	-0.393964	0.231351	0.0598161	0.249695	0.133726	0.256887	0.62248	-0.567781	-0.628666	-0.588423	0.289499	0.0993265	0.262077	-0.114402	-0.0655111	-0.159057	0.821175	0.756914	0.901176	0.679397	0.654778	0.687874	-0.0759902	-0.0014808	-0.105982	0.882521	0.696224	0.738508	0.777214	0.696678	0.739984	-1.01946	-0.885944	-0.933331	-1.22452	-1.27559	-1.24714	-1.52467	-1.7259	-1.70616	-0.548921	-0.483642	-0.586712	-0.870686	-0.900154	-0.85317
66	CDK1-R-C_GBL1121743	CDK1	CDK1-R-C		CDK1		0.92162	R	2.75419e-05	-1.30292	-1.3059	-1.70148	na	na	na	na	na	na	na	na	na	na	0.153397	-0.0750295	-0.0783673	0.0950598	-0.0343475	-0.0607123	-0.0744376	0.0744376	0	-0.0150666	-0.0502657	0.0653323	-0.314412	-0.236349	-0.306628	-0.501683	-0.585817	-0.612679	-0.986882	-0.923366	-0.956555	-0.689549	-0.559555	-0.557515	0.679614	0.588656	0.582701	-0.125872	-0.0117894	0.0590743	-0.685443	-0.654438	-0.693145	-0.50815	-0.585398	-0.655836	-0.670551	-0.703468	-0.667238	-1.366	-1.3507	-1.3815	-0.864501	-0.93583	-0.91421	-1.31354	-1.2184	-1.18102	0.0834776	-0.0780477	0.0432006	-0.536681	-0.914425	-0.789818	-0.643128	-0.701115	-0.750349	-0.533935	-0.501519	-0.513619	-1.21908	-1.48116	-1.93939	-1.51804	1.53367	-1.01832	-1.59956	-1.49809	-1.6026	-2.57767	-1.87235	-2.35815	1.0113	-1.67827	-1.62248	-1.43034	0.0264865	0.00615375	0.00195873	0.0113539	0.00318012	0.777354	0.00226795	0.00322101	0.0013807	0.000235137	0.00171607	0.000819558	0.856669	0.00758544	0.0016818	0.00177433	0.00618326	0.000639909	0.000266169	0.0024132	0.000315866	0.723183	4.79252e-05	0.000437698	0.000162356	9.80731e-06	0.000340823	0.000137069	0.81488	0.00330376	0.000111339	0.000129829	0.621247	0.49184	0.465475	0.211775	0.289838	0.219559	0.0245045	-0.0596296	-0.0864917	-0.144364	-0.177281	-0.141051	-0.83981	-0.824514	-0.855311	0.743569	0.515143	0.511805	-0.39671	-0.333193	-0.366382	-0.0993765	0.0306178	0.032658	-0.274328	-0.345658	-0.324037	-0.723372	-0.628229	-0.59085	-0.926937	-0.778062	-1.16353	-0.172885	-0.263844	-0.269799	-0.978371	-0.864289	-0.793425	-0.769022	-0.930547	-0.809299	-1.70021	-2.07796	-1.95335	0.909155	0.873956	0.989554	0.238778	0.269783	0.231076	0.416072	0.338824	0.268386	0.281094	0.223107	0.173873	0.390287	0.422703	0.410603
6	4E-BP1_pT37_T46-R-V_GBL1121543	EIF4EBP1	4E-BP1_pT37_T46-R-V	pT37_T46	EIF4EBP1	pT/T	0.91916	R	4.53718e-05	-1.19146	1.05092	-1.13373	na	na	na	na	na	na	na	na	na	na	0.0557887	-0.0651763	0.00938754	0.00989616	-0.00334312	-0.00655304	0.0323537	-0.0323537	0	-0.0572706	0.0640557	-0.00678511	0.0361253	0.0884653	0.0092843	-0.329429	-0.31649	-0.266837	-0.132995	-0.0800393	-0.115833	0.202303	0.179582	0.240843	0.3151	0.176302	0.213518	0.314434	0.381655	0.270333	0.0958437	0.0681937	0.109247	0.111458	0.075264	0.0735038	-0.190148	-0.23663	-0.245194	-0.401091	-0.353758	-0.430313	-0.20228	-0.307712	-0.268074	-0.58266	-0.556697	-0.538628	0.264273	0.14093	0.205979	-0.176169	-0.188609	-0.160233	-0.0231163	-0.00768241	-0.0863908	0.0236636	0.00159145	-0.0268981	1.03142	-1.23478	-1.07895	1.15475	1.17689	1.25018	1.06518	1.06197	-1.16796	-1.31499	-1.19694	-1.47358	1.15167	-1.12897	-1.02745	-1.00038	0.231516	0.00329052	0.0942526	0.0219856	0.0208184	0.00501262	0.198554	0.122449	0.00174889	0.000727016	0.012153	0.000783764	0.0191077	0.00334883	0.520168	0.989222	0.133908	0.000103187	0.0466337	0.0062816	0.00667351	0.000995537	0.0705663	0.0806374	0.000230876	6.58621e-05	0.00516953	0.000117428	0.00715636	0.00101515	0.411422	0.989222	-0.0721599	-0.0853992	-0.0886091	-0.0459307	0.00640925	-0.0727718	-0.411485	-0.398546	-0.348893	-0.272204	-0.318686	-0.32725	-0.483147	-0.435814	-0.512369	0.279698	0.158733	0.233296	0.0909135	0.14387	0.108076	0.426212	0.403491	0.464752	0.021629	-0.0838033	-0.0441651	-0.358751	-0.332788	-0.314719	0.323739	0.259032	-0.0912998	0.606486	0.467688	0.504904	0.605819	0.673041	0.561718	0.555659	0.432316	0.497365	-0.267469	-0.279909	-0.251533	-0.20878	-0.0874533	-0.158294	-0.0556653	-0.0833153	-0.0422622	-0.0400506	-0.076245	-0.0780052	-0.174625	-0.159191	-0.2379	-0.127845	-0.149918	-0.178407
234	Rictor_pT1135-R-V_GBL1121678	RICTOR	Rictor_pT1135-R-V	pT1135	RICTOR	pT	0.940658	R	4.74611e-05	1.11962	-1.03705	1.07963	na	na	na	na	na	na	na	na	na	na	-0.0638525	0.0424108	0.0214417	-0.042685	0.00229003	0.040395	-0.00590221	0.00590221	0	-0.0281405	0.0396833	-0.0115428	-0.0249279	0.0154422	0.00892145	-0.157714	-0.124594	-0.0331755	0.0820291	-0.0105532	0.0740553	-7.36769e-05	-0.075443	-0.0379856	-0.103246	-0.236713	-0.203841	-0.171768	-0.150629	-0.139977	0.021145	-0.00104926	0.00134283	-0.00476116	0.087746	-0.0738525	0.0202913	0.0124509	0.103209	0.0953282	0.0687958	0.105913	-0.0552608	0.039336	-0.0413075	0.439067	0.325029	0.411633	0.0373252	-0.0101209	-0.0570347	0.190537	0.188796	0.151949	0.0789194	0.072458	0.0756629	0.102986	0.144949	0.151823	-1.00013	-1.07561	1.0342	-1.02657	-1.13388	-1.11275	1.00497	1.00211	1.03191	1.06438	-1.01331	1.31213	-1.00692	1.1306	1.05386	1.09676	0.99479	0.146458	0.45785	0.478042	0.0302147	0.00137008	0.862433	0.962031	0.348862	0.0492702	0.725306	0.00335671	0.810047	0.000938131	0.0544128	0.0238231	0.99479	0.076546	0.331822	0.388097	0.0108325	0.000101152	0.757259	0.955327	0.295378	0.0271244	0.686141	0.00115789	0.735517	0.000169975	0.0209774	0.00639157	-0.0252925	0.0196826	0.0577875	-0.00753541	0.0328348	0.026314	-0.140321	-0.107201	-0.015783	0.0376838	0.0298434	0.120601	0.112721	0.0861883	0.123306	0.0787142	0.184978	0.164008	0.224596	0.132013	0.216622	0.142493	0.0671237	0.104581	0.0873059	0.181903	0.101259	0.581634	0.467596	0.554199	0.255618	0.267422	-0.17368	0.158274	0.0248072	0.0576795	0.0897525	0.110891	0.121543	0.298845	0.251399	0.204486	0.0168571	0.0151159	-0.0217315	-0.148557	-0.0807329	-0.131959	-0.0992713	-0.121466	-0.119073	-0.125177	-0.0326703	-0.194269	-0.0414969	-0.0479583	-0.0447534	-0.0174302	0.0245332	0.031407
166	MMP2-R-V_GBL1121581	MMP2	MMP2-R-V		MMP2		0.928916	R	6.5749e-05	1.04927	1.04831	1.09996	na	na	na	na	na	na	na	na	na	na	0.033026	-0.00849044	-0.0245356	-0.0112844	-0.0315357	0.0428201	-0.0324839	0.0324839	0	0.0167333	-0.0344146	0.0176812	0.035762	0.0646788	0.0411044	0.118141	0.0864034	0.163741	0.0409064	0.0299985	0.0351675	0.108472	0.200478	0.108939	-0.00712592	0.0321316	0.0169925	0.122515	0.0582054	0.0931341	0.0106036	0.00456036	-0.0305352	0.0600224	0.15463	0.0845711	0.17138	0.130008	0.162196	0.235961	0.262357	0.250999	0.0454237	0.17529	0.038152	0.154259	0.16279	0.196113	0.138655	0.163657	0.116982	0.22527	0.200041	0.18341	0.0672192	0.0141344	0.0526143	0.0154155	0.0797137	0.0567654	1.03324	1.08882	1.02481	1.10137	1.00975	1.06532	-1.00356	1.07158	1.11306	1.18902	1.06164	1.12588	1.10173	1.15102	1.03144	1.03572	0.217369	0.0439431	0.190524	0.0415716	0.636102	0.0515932	0.893571	0.0679407	0.0116669	0.00239363	0.189102	0.00365355	0.012383	0.00282502	0.215857	0.192449	0.119667	0.0177024	0.112507	0.0165128	0.558528	0.0258865	0.823048	0.0396331	0.00373992	0.000441707	0.144956	0.00132393	0.00376496	0.000816991	0.128799	0.118018	-0.113979	-0.13423	-0.0598742	-0.0669323	-0.0380155	-0.0615899	0.0154465	-0.0162908	0.0610466	0.0686854	0.0273135	0.0595013	0.133267	0.159662	0.148304	-0.280348	-0.321864	-0.33791	-0.272468	-0.283375	-0.278206	-0.204902	-0.112896	-0.204435	-0.26795	-0.138084	-0.275222	-0.159115	-0.150584	-0.117261	-0.125865	-0.0608976	-0.0878631	-0.100507	-0.0612499	-0.076389	0.0291331	-0.0351761	-0.000247433	0.0452739	0.0702756	0.0236001	0.137407	0.112178	0.095547	0.161662	0.110514	0.16261	0.155533	0.149489	0.114394	0.204951	0.299559	0.2295	0.212148	0.159063	0.197543	0.160344	0.224643	0.201694
24	Atg7-R-V_GBL1121738	ATG7	Atg7-R-V		ATG7		0.93909	R	6.99465e-05	1.19962	-1.05099	1.14142	na	na	na	na	na	na	na	na	na	na	0.0358629	-0.00429718	-0.0315657	-0.00623001	-0.00887263	0.0151026	-0.00326414	0.00326414	0	-0.00940936	0.0190317	-0.00962237	0.286551	0.321326	0.244126	-0.246958	-0.359906	-0.257692	0.348457	0.338072	0.220538	-0.212256	-0.220072	-0.237315	0.0046596	0.0092926	0.00774559	-0.0377587	-0.0613183	-0.057117	-0.0857819	-0.0650194	-0.0945502	-0.509639	-0.539843	-0.517511	0.333835	0.299775	0.355588	0.256318	0.289597	0.273435	0.288232	0.243221	0.205233	0.205132	0.179531	0.201834	0.159417	0.136431	0.139701	-0.0896205	-0.0776251	-0.0866645	0.307737	0.285391	0.264127	0.144872	0.125283	0.139095	1.21757	-1.2211	1.23316	-1.16733	1.00503	-1.03675	-1.05833	-1.43627	1.25678	1.20842	1.18555	1.14512	1.10587	-1.06042	1.21905	1.09917	0.00434266	0.00979593	0.0108738	0.00349409	0.075651	0.008753	0.0241572	0.000291138	0.000868031	0.000460356	0.00478114	0.00243699	0.000770844	0.000317826	0.00109174	0.00262689	0.000272362	0.00143355	0.00265215	0.000438283	0.0358486	0.00225687	0.00319852	2.38537e-06	5.14165e-05	2.39154e-05	0.00136898	0.000764212	4.0288e-05	3.16166e-05	5.47113e-05	0.000256282	-0.252391	-0.255033	-0.231058	0.0403898	0.0751651	-0.00203501	-0.493118	-0.606067	-0.503853	0.0876744	0.0536142	0.109428	0.0101572	0.0434359	0.0272742	0.382798	0.342638	0.315369	0.695392	0.685008	0.567473	0.134679	0.126863	0.10962	0.635167	0.590156	0.552168	0.552067	0.526466	0.548769	0.115687	0.122215	0.0353041	0.123611	0.128244	0.126697	0.0811922	0.0576326	0.0618339	0.278368	0.255382	0.258652	-0.0543164	-0.0423209	-0.0513604	-0.183868	-0.155427	-0.184081	-0.26024	-0.239478	-0.269008	-0.684097	-0.714301	-0.691969	0.133278	0.110933	0.0896683	-0.0295859	-0.0491754	-0.0353632
236	RPA32-T-C_GBL1121540	RPA32	RPA32-T-C		RPA32		0.903761	T	9.82816e-05	-1.08243	-1.00872	-1.09187	na	na	na	na	na	na	na	na	na	na	0.0232485	-0.0103652	-0.0128833	0.0278066	-0.0589657	0.0311592	-0.0162603	0.0162603	0	0.0213045	-0.039227	0.0179225	0.177781	0.195611	0.184915	0.177761	-0.0149936	-0.00566847	-0.0150686	-0.00786031	-0.0117572	-0.104899	-0.0526039	-0.063831	0.127533	0.0931938	-0.0173824	-0.039993	-0.0370622	0.000964767	-0.0506351	-0.0654995	-0.0669734	-0.191383	-0.232802	-0.279963	-0.0328946	-0.0189359	-0.0351533	0.171136	0.0919282	0.0836137	0.0579367	-0.0608439	-0.0571763	-0.344937	-0.246235	-0.167998	-0.137063	-0.19381	-0.133694	-0.0423886	-0.123037	-0.240599	-0.205779	-0.303358	-0.269882	-0.297555	-0.234087	-0.302402	1.13769	1.03696	-1.00805	-1.05247	1.0481	-1.01774	-1.04321	-1.17668	-1.0203	1.08339	-1.01398	-1.19173	-1.11331	-1.09835	-1.19721	-1.21253	0.018751	0.581284	0.496019	0.0483527	0.295925	0.277318	0.128312	0.00715617	0.446695	0.0760621	0.689474	0.0163056	0.00864967	0.108681	0.00790646	0.00519801	0.00341391	0.492168	0.3838	0.0200487	0.204157	0.192287	0.0397901	0.00189501	0.387551	0.0465609	0.648434	0.00852208	0.00201926	0.0810376	0.00170802	0.00070635	-0.111369	-0.198142	-0.108017	0.0386049	0.056435	0.045739	0.0385848	-0.154169	-0.144844	-0.17207	-0.158112	-0.174329	0.0319602	-0.0472475	-0.0555621	-0.00176182	-0.0353754	-0.0378936	-0.0400789	-0.0328706	-0.0367675	-0.129909	-0.0776142	-0.0888413	0.0329264	-0.0858542	-0.0821866	-0.369947	-0.271245	-0.193008	-0.123109	-0.0905888	-0.107099	0.0206842	-0.0136553	-0.124231	-0.146842	-0.143911	-0.105884	-0.243912	-0.300659	-0.240543	-0.149488	-0.230136	-0.347698	0.21768	0.157148	0.214298	0.14574	0.130876	0.129402	0.00499224	-0.0364267	-0.0835879	-0.0094035	-0.106983	-0.0735069	-0.101179	-0.0377119	-0.106027
70	Chk2-M-V_GBL1121774	CHEK2	Chk2-M-V		CHEK2		0.892743	M	0.00011182	-1.137	-1.01105	-1.14957	na	na	na	na	na	na	na	na	na	na	-0.00235697	-0.0478467	0.0502037	-0.0323002	0.038062	-0.00576178	0.041394	-0.041394	0	0.0157084	0.0608829	-0.0765912	0.193745	0.08656	0.138093	-0.0980379	-0.0544813	-0.210305	-0.045085	-0.0209755	0.0187486	-0.0136047	-0.23644	-0.112452	0.0229992	0.0183783	0.0642532	-0.0256007	0.0180141	-0.110288	0.0100395	-0.0752315	0.0144614	0.00651603	0.00310288	0.0270005	-0.181059	-0.0336314	-0.1526	-0.0706755	-0.0641096	-0.0294686	-0.138941	-0.261437	-0.157906	-0.704565	-0.692693	-0.604802	-0.240285	-0.275763	-0.204293	-0.0342744	-0.0847103	-0.014345	-0.124997	-0.0917865	-0.126962	-0.127375	-0.230814	-0.178782	1.1015	-1.08744	-1.01099	-1.08736	1.02471	-1.02761	-1.01179	1.0085	-1.08857	-1.03868	-1.13768	-1.58816	-1.18109	-1.03129	-1.08266	-1.13209	0.0612356	0.146458	0.752454	0.22804	0.373565	0.52738	0.859484	0.833738	0.110712	0.125189	0.0305099	0.000714763	0.00728733	0.280372	0.111134	0.0607118	0.0198429	0.0757297	0.665935	0.161296	0.27693	0.428152	0.751674	0.781447	0.0690506	0.0861922	0.0172216	9.46376e-05	0.00160415	0.234457	0.0526629	0.0235914	-0.0656	0.00476217	-0.0390616	0.160445	0.0532602	0.104793	-0.131338	-0.0877811	-0.243604	-0.214359	-0.0669312	-0.1859	-0.103975	-0.0974094	-0.0627683	0.0731473	0.0276576	0.125708	0.0304193	0.0545288	0.0942528	0.0618995	-0.160936	-0.0369482	-0.0634369	-0.185933	-0.0824018	-0.62906	-0.617189	-0.529297	0.203491	0.120703	0.134596	0.185097	0.180476	0.226351	0.136497	0.180112	0.0518093	-0.0781876	-0.113665	-0.0421958	0.100322	0.049886	0.120251	0.0747395	0.119914	-0.0175601	0.0690707	-0.0162003	0.0734926	0.0655472	0.0621341	0.0860317	-0.0659659	-0.0327553	-0.0679308	-0.0683439	-0.171783	-0.119751
49	c-Jun_pS73-R-V_GBL1121561	JUN	c-Jun_pS73-R-V	pS73	JUN	pS	0.943349	R	0.000143285	-1.26915	-1.12366	-1.4261	na	na	na	na	na	na	na	na	na	na	0.0253987	-0.0215324	-0.00386625	0.0753798	-0.0535284	-0.0218515	-0.00937145	0.00937145	0	0.0511067	-0.0433502	-0.00775649	-0.506809	-0.415276	-0.399188	-0.269457	-0.32924	-0.237803	-0.449284	-0.471472	-0.40603	-0.423955	-0.374168	-0.383526	0.0912553	0.112336	0.138004	-0.216908	-0.321688	-0.343279	0.111802	0.153489	0.214195	0.250371	0.247826	0.191841	-0.94559	-0.933877	-0.958865	-0.764062	-0.77211	-0.794592	-0.802173	-0.87486	-0.837449	-0.193327	-0.217373	-0.204486	-0.191984	-0.313996	-0.249155	-0.113636	-0.360588	-0.109809	-0.824244	-0.923271	-0.873987	-0.0568415	-0.0109055	0.0374375	-1.357	-1.21321	-1.35873	-1.31393	1.08212	-1.226	1.11715	1.17285	-1.92667	-1.71347	-1.78777	-1.15274	-1.19062	-1.14447	-1.83253	-1.00703	0.00889281	0.0170244	0.000759922	0.00118562	0.00647075	0.00731508	0.0669337	0.00836501	0.000428771	0.000534461	0.000136662	0.000939448	0.00870895	0.10677	0.000908294	0.861214	0.0010081	0.00409299	4.76606e-05	4.33238e-05	0.00144295	0.00172449	0.0169038	0.00236086	1.79277e-05	4.079e-05	4.76175e-06	0.000181438	0.00212413	0.0792401	2.52034e-05	0.807042	0.879638	0.75073	0.782407	0.297449	0.388982	0.405071	0.534801	0.475018	0.566455	-0.141332	-0.129619	-0.154607	0.0401965	0.032148	0.00966637	0.619683	0.572751	0.590418	0.145	0.122812	0.188254	0.170329	0.220116	0.210758	-0.207889	-0.280577	-0.243165	0.400957	0.37691	0.389798	-0.566982	-0.548239	-0.793977	-0.466355	-0.445274	-0.419606	-0.774519	-0.879298	-0.90089	-0.749594	-0.871606	-0.806765	-0.907613	-1.15456	-0.903786	1.25995	1.16549	1.20109	1.32064	1.36233	1.42304	1.45921	1.45667	1.40068	0.384598	0.285571	0.334855	1.152	1.19794	1.24628
81	Cyclin-B1-R-V_GBL1121564	CCNB1	Cyclin-B1-R-V		CCNB1		0.958393	R	0.000161112	-1.36496	-1.13397	-1.54783	na	na	na	na	na	na	na	na	na	na	0.0266198	-0.00636382	-0.0202559	-0.0100093	-0.0103846	0.020394	-0.0309147	0.0309147	0	-0.0684369	-0.0237532	0.0921901	0.167352	0.263432	0.193482	-0.361479	-0.462901	-0.346408	-0.313378	-0.339854	-0.34051	0.157141	0.257127	0.233771	0.377488	0.360501	0.355803	-0.526582	-0.567647	-0.310713	-0.43796	-0.393184	-0.468936	-0.571834	-0.594051	-0.683902	-0.225905	-0.15299	-0.197555	-1.17111	-1.37477	-1.1327	-0.136814	-0.217606	-0.140022	-1.1775	-1.17813	-1.07977	-0.217638	-0.211247	-0.247749	-0.854807	-1.16117	-0.8006	-0.721829	-0.715874	-0.687184	-0.466795	-0.438665	-0.417504	1.15516	-1.31063	-1.2581	1.16152	1.28752	-1.38349	-1.35037	-1.53325	-1.14246	-2.33949	-1.12102	-2.21166	-1.16922	-1.91701	-1.63387	-1.35753	0.0153542	0.00518145	0.000749494	0.0129498	0.000835891	0.0143548	0.0132408	0.00328605	0.00550293	0.000817193	0.012156	0.000178442	0.00319365	0.00373718	0.00176505	0.00592565	0.00239549	0.000505507	3.65607e-05	0.0028937	4.36877e-05	0.0045793	0.00119003	0.000469435	0.00122713	8.54209e-05	0.00525205	5.51572e-06	0.00043398	0.00117194	0.000133645	0.000908462	0.217482	0.217107	0.247885	0.394843	0.490923	0.420974	-0.133988	-0.23541	-0.118917	0.00158584	0.0745015	0.0299366	-0.943623	-1.14727	-0.905209	0.475032	0.442048	0.428156	0.135034	0.108559	0.107902	0.605553	0.705539	0.682183	0.311598	0.230806	0.30839	-0.729085	-0.729717	-0.631358	-0.658024	-0.596195	-1.58218	-0.249622	-0.266608	-0.271307	-1.15369	-1.19476	-0.937822	-0.844748	-0.838357	-0.874859	-2.43698	-2.74334	-2.38278	0.935589	0.980272	1.09622	0.566065	0.610842	0.535089	0.432192	0.409975	0.320123	0.282197	0.288151	0.316841	0.537231	0.565361	0.586521
226	Rad50-M-V_GBL1121789	RAD50	Rad50-M-V		RAD50		0.937618	M	0.000192603	-1.07043	1.03041	-1.03885	na	na	na	na	na	na	na	na	na	na	-0.0024277	-0.00438291	0.00681061	-0.0362342	0.0275917	0.00864248	0.00640713	-0.00640713	0	0.0168023	-0.0401129	0.0233106	0.0197249	0.0930806	0.0394935	0.21263	0.179041	0.100708	0.0268067	0.00236082	-0.140358	0.00804987	0.136818	0.124851	-0.0340248	0.00845675	0.0203868	0.00824466	-0.0837219	-0.00567195	0.0381742	0.0284264	0.0248892	0.0696986	0.117759	0.0412697	-0.164068	-0.120502	-0.0994062	0.0366005	0.111977	0.0958265	-0.0829665	-0.0507597	-0.0391084	-0.163636	-0.11645	-0.19781	0.0330573	-0.0354691	0.0598328	-0.235463	-0.232542	-0.180026	-0.0426945	-0.0416156	-0.0288915	0.0744177	0.0193157	0.0807892	1.03581	1.12049	-1.02602	1.0643	-1.0012	-1.01893	1.02136	1.05427	-1.09277	1.05809	-1.04074	-1.11674	1.01336	-1.16152	-1.0265	1.04115	0.262229	0.0349286	0.637943	0.149203	0.93667	0.503372	0.398427	0.100799	0.021904	0.0830241	0.025053	0.00610942	0.64068	0.00143856	0.229149	0.180186	0.154414	0.0126571	0.517202	0.0946164	0.923616	0.401645	0.211643	0.0642727	0.00885316	0.0518324	0.0131812	0.00260716	0.540225	0.000300381	0.141322	0.106731	0.0833	0.147126	0.128177	0.139259	0.212615	0.159028	0.332165	0.298575	0.220242	-0.0445334	-0.000967641	0.020128	0.156135	0.231511	0.215361	0.0258963	0.0239411	0.0351346	0.0551308	0.0306849	-0.112034	0.0363739	0.165142	0.153175	-0.0546425	-0.0224357	-0.0107843	-0.135312	-0.0881256	-0.169486	-0.351426	-0.36424	-0.262002	-0.391858	-0.349376	-0.337446	-0.349588	-0.441555	-0.363505	-0.324775	-0.393302	-0.298	-0.497464	-0.494544	-0.442028	0.453018	0.396103	0.459527	0.47439	0.464642	0.461105	0.505915	0.553975	0.477486	0.393521	0.3946	0.407324	0.510634	0.455532	0.517005
108	FASN-R-V_GBL1121685	FASN	FASN-R-V		FASN		0.942924	R	0.000215874	1.25402	-1.08279	1.15814	na	na	na	na	na	na	na	na	na	na	0.0492892	-0.06545	0.0161608	0.0190962	-0.0673459	0.0482497	0.0101962	-0.0101962	0	-0.0794724	0.0586028	0.0208696	0.212513	0.254205	0.248074	-0.463017	-0.563661	-0.378743	-0.20861	-0.138896	-0.255524	0.00695985	0.0225296	0.0622151	-0.099272	-0.159206	-0.112747	-0.0121238	0.0575707	0.00716746	0.0548114	-0.116398	0.00681508	-0.347295	-0.460887	-0.370659	0.248241	0.251795	0.276794	0.377022	0.367053	0.43773	0.199571	0.172309	0.20388	0.306795	0.370254	0.400661	0.111911	0.0204429	0.0838137	-0.324281	-0.32769	-0.356637	0.6091	0.595279	0.540439	0.0853617	0.19868	0.234815	1.17957	-1.38364	-1.1495	1.02141	-1.08956	1.01223	-1.01274	-1.31307	1.1966	1.31397	1.14228	1.28275	1.05121	-1.26243	1.49651	1.12736	0.0176254	0.0118983	0.0369519	0.548784	0.0108712	0.552794	0.882664	0.00715617	0.00745892	0.00308969	0.0126089	0.0034506	0.0981916	0.000218369	0.00212706	0.0959819	0.00301052	0.00182414	0.0138962	0.46465	0.00291665	0.462267	0.794431	0.00187185	0.0019492	0.000664605	0.00566743	0.00121432	0.0598729	9.13041e-06	0.000229752	0.0471549	-0.241914	-0.328357	-0.212761	-0.0484975	-0.00680598	-0.0129369	-0.724028	-0.824672	-0.639753	-0.0127701	-0.00921583	0.0157831	0.116012	0.106042	0.176719	0.235085	0.120346	0.201956	-0.0228148	0.0468997	-0.0697284	0.192755	0.208325	0.248011	0.385367	0.358104	0.389676	0.492591	0.55605	0.586457	0.227925	0.207533	0.385641	0.118457	0.0585236	0.104982	0.205606	0.2753	0.224897	0.32964	0.238172	0.301543	0.0613593	0.0579508	0.029004	-0.496187	-0.358112	-0.395845	-0.361903	-0.533113	-0.4099	-0.76401	-0.877602	-0.787374	0.192385	0.178564	0.123724	-0.331353	-0.218035	-0.1819
20	AR-R-V_GBL1121622	AR	AR-R-V		AR		0.948918	R	0.000284359	1.07161	-1.10601	-1.0321	na	na	na	na	na	na	na	na	na	na	-0.0289318	0.011688	0.0172439	-0.00574623	0.00104824	0.00469799	-0.0211287	0.0211287	0	0.00246315	-0.00084668	-0.00161647	-0.156763	-0.19146	-0.180884	-0.140687	-0.177089	-0.0845935	-0.3219	-0.338075	-0.393438	-0.177828	-0.150285	-0.159384	-0.0850909	0.0184925	-0.0662249	-0.0160941	-0.0325665	-0.00211964	-0.108329	-0.0604575	-0.131247	-0.213548	-0.167025	-0.152298	-0.0554205	-0.0571795	-0.129971	-0.0886173	-0.153394	-0.0921796	-0.105627	-0.0883275	-0.106594	-0.0841115	-0.164087	-0.120564	-0.000519958	0.0312462	0.0423376	-0.117678	-0.0773084	-0.0749428	0.170391	0.143468	0.176892	-0.0891955	-0.00407271	-0.0485694	-1.13004	-1.09743	-1.27557	-1.11922	-1.03116	-1.0118	-1.07178	-1.13102	-1.05765	-1.08027	-1.07191	-1.08894	1.01702	-1.06435	1.12007	-1.03331	0.00254228	0.0246849	0.00158271	0.00447587	0.364351	0.431682	0.041591	0.00385333	0.0548896	0.0152557	0.00874427	0.0199145	0.329545	0.0160286	0.00146911	0.203072	7.97231e-05	0.00774092	0.000176469	0.000618565	0.264059	0.323386	0.00872981	0.000657886	0.0308857	0.00632553	0.00310772	0.0108246	0.24113	0.00820978	9.21395e-05	0.127141	0.200907	0.207702	0.211351	0.04989	0.0151937	0.0257696	0.0659662	0.0295647	0.12206	0.151233	0.149474	0.0766829	0.118036	0.0532598	0.114474	0.19436	0.23498	0.240536	-0.0986076	-0.114782	-0.170145	0.0454647	0.0730077	0.0639085	0.117665	0.134965	0.116699	0.139181	0.059205	0.102728	-0.210387	-0.16813	-0.111071	-0.27435	-0.170766	-0.255484	-0.205353	-0.221825	-0.191378	-0.189779	-0.158013	-0.146921	-0.228748	-0.188379	-0.186014	0.206305	0.202995	0.202225	0.0955127	0.143384	0.0725945	-0.00970671	0.0368169	0.0515438	0.374233	0.34731	0.380734	0.114646	0.199769	0.155272
93	eEF2-R-C_GBL1121656	EEF2	eEF2-R-C		EEF2		0.947008	R	0.000418968	1.28351	-1.3544	-1.05523	-1.40034	na	-1.4187	na	na	-1.38198	na	na	na	na	0.0727337	-0.0587609	-0.0139728	-0.00837158	0.0486442	-0.0402726	0.0122895	-0.0122895	0	0.0692043	-0.0216409	-0.0475634	-0.598896	-0.590481	-0.68462	-0.426338	-0.366419	-0.327915	-1.1357	-1.1938	-1.23744	-0.188789	-0.18246	-0.0581234	-0.387049	-0.437137	-0.290104	0.104805	0.189731	0.0651147	-0.584218	-0.587187	-0.635924	-0.383409	-0.252602	-0.314797	-0.00290839	-0.13705	-0.138647	-0.0829369	-0.128452	-0.161763	-0.234233	-0.307532	-0.142507	-0.289706	-0.298132	-0.298837	0.189063	0.0881498	0.115823	-0.247608	-0.258413	-0.177373	0.271465	0.141575	0.128515	0.0532393	0.0218722	0.0350314	-1.54185	-1.29554	-2.27992	-1.10429	-1.29363	1.08665	-1.51829	-1.24568	-1.06649	-1.09004	-1.17128	-1.22736	1.09506	-1.17105	1.13329	1.02578	0.00275179	0.00615375	0.000541355	0.11646	0.00524812	0.0636458	0.00299258	0.0119811	0.200916	0.0447028	0.0349068	0.00416048	0.0285034	0.00333779	0.0799034	0.464181	9.58811e-05	0.000643249	1.65119e-05	0.06736	0.00105417	0.0328208	0.000104271	0.00360642	0.148412	0.0228965	0.0205549	0.00158011	0.0133082	0.000988545	0.0353305	0.371992	0.140391	0.197407	0.10849	-0.450133	-0.441718	-0.535857	-0.277576	-0.217657	-0.179152	0.145854	0.0117124	0.0101152	0.0658257	0.020311	-0.0130003	0.888968	0.757474	0.802262	-0.319464	-0.377568	-0.42121	0.627446	0.633775	0.758111	0.582001	0.508703	0.673728	0.526529	0.518103	0.517398	-0.0217451	-0.0463242	-0.0958754	-0.421083	-0.471172	-0.324139	0.0707705	0.155696	0.0310801	0.155028	0.0541152	0.0817879	-0.343484	-0.354288	-0.273248	0.0211993	-0.0696459	-0.0955683	-0.632223	-0.635192	-0.683929	-0.431414	-0.300607	-0.362802	0.22346	0.0935702	0.08051	0.00523433	-0.0261327	-0.0129735
255	Src_pY416-R-V_GBL1121602	SRC, LYN, FYN, LCK, YES1, HCK	Src_pY416-R-V	pY416	SRC, LYN, FYN, LCK, YES1, HCK	pY	0.934079	R	0.000436069	-1.10493	-1.02349	-1.13088	na	na	na	na	na	na	na	na	na	na	0.0640034	-0.0523287	-0.0116747	0.0254938	-0.0387018	0.0132079	0.0343454	-0.0343454	0	-0.00997269	0.0402736	-0.0303009	0.215761	0.140741	0.247371	0.128994	0.0162936	0.177109	0.134393	0.0630222	-0.00863737	-0.493644	-0.558485	-0.552031	0.16383	0.105179	0.105364	0.0429345	0.0987363	-0.0294552	-0.0359842	-0.0166684	-0.0147303	-0.270632	-0.266641	-0.196603	0.067891	0.0631245	0.0174259	-0.123966	-0.16919	-0.0171793	-0.46195	-0.476791	-0.411603	-0.45793	-0.393575	-0.659018	0.0468892	0.0445016	0.101042	-0.0637362	-0.120052	-0.0788291	-0.0176661	-0.0625334	-0.0853537	-0.366508	-0.33367	-0.300152	1.14973	1.07733	1.04458	-1.44866	1.09035	1.02627	-1.01569	-1.18478	1.03489	-1.07434	-1.36615	-1.41766	1.04546	-1.06256	-1.03899	-1.26002	0.0248774	0.190417	0.431296	0.00248839	0.0302147	0.524795	0.56203	0.00628617	0.172666	0.147381	0.00171365	0.00938017	0.123501	0.0448908	0.215857	0.00288205	0.00567274	0.105492	0.305063	0.000178222	0.0109489	0.424225	0.365867	0.00155511	0.12337	0.103218	0.00033437	0.00441228	0.0770268	0.0281545	0.128824	0.00030126	0.350045	0.28585	0.33776	0.540313	0.465293	0.571922	0.453546	0.340845	0.501661	0.392443	0.387676	0.341978	0.200585	0.155361	0.307372	0.0526073	-0.0637249	-0.0230708	0.122997	0.0516261	-0.0200335	-0.50504	-0.569881	-0.563427	-0.473346	-0.488187	-0.422999	-0.469326	-0.404971	-0.670414	-0.604344	-0.673035	0.0608193	-0.474859	-0.533511	-0.533326	-0.595755	-0.539953	-0.668145	-0.5918	-0.594188	-0.537647	-0.00291687	-0.059233	-0.0180098	0.302186	0.352433	0.281858	0.276175	0.295491	0.297429	0.041527	0.0455184	0.115557	0.294493	0.249626	0.226805	-0.0543487	-0.0215111	0.0120072
177	NDUFB4-M-V_GBL1121826	NDUFB4	NDUFB4-M-V		NDUFB4		0.889511	M	0.000501583	1.05797	1.01747	1.07645	na	na	na	na	na	na	na	na	na	na	-0.00644114	0.00728271	-0.00084157	-0.0308646	0.0292004	0.00166414	0.0642228	-0.0642228	0	-0.0466978	0.0654794	-0.0187816	0.0644619	0.0483108	0.0529762	0.139282	0.101912	0.186289	0.13133	0.0577163	-0.111953	0.0186154	-0.0102707	0.0208756	-0.0286738	-0.00630396	-0.0605403	0.0431079	0.0616968	-0.0294821	-0.0541874	-0.0367956	-0.0273679	0.00818485	-0.0135308	0.0441741	0.257778	0.322564	0.24309	0.113636	0.113269	0.184234	0.161885	0.129625	0.0877976	0.201084	0.145273	-0.0149644	-0.00263647	-0.0539137	0.0204118	0.178412	0.170104	0.21747	0.0280154	0.0712047	-0.00299828	0.0204621	-2.51232e-05	-0.0409138	1.03904	1.10381	1.01797	1.00677	-1.02231	1.01756	-1.02772	1.00901	1.20956	1.09965	1.09159	1.07958	-1.00838	1.13971	1.02248	-1.00474	0.0951991	0.0276688	0.819641	0.507562	0.569801	0.699711	0.521665	0.801609	0.0041866	0.0215422	0.0109178	0.205314	0.84682	0.0174817	0.57033	0.902313	0.0373783	0.00892361	0.739676	0.417699	0.473491	0.616818	0.318089	0.748541	0.000787723	0.00945757	0.00440503	0.163822	0.793709	0.00907586	0.467544	0.867012	-0.112773	-0.052708	-0.0802443	-0.0174466	-0.0335977	-0.0289323	0.0573739	0.0200032	0.10438	0.17587	0.240655	0.161181	0.0317271	0.0313605	0.102326	-0.152225	-0.138501	-0.146626	-0.0144541	-0.0880679	-0.257737	-0.127169	-0.156055	-0.124909	0.0161005	-0.0161591	-0.0579865	0.0553	-0.000511455	-0.160749	0.0258864	-0.102559	-0.0764765	-0.0670103	-0.0446404	-0.0988768	0.00477149	0.0233603	-0.0678185	-0.0409729	-0.0922502	-0.0179247	0.101935	0.0936274	0.140994	0.110841	0.223018	0.138757	0.103352	0.120743	0.130171	0.165724	0.144008	0.201713	0.185554	0.228744	0.154541	0.178001	0.157514	0.116625
55	C-Raf_pS338-R-V_GBL1121563	RAF1	C-Raf_pS338-R-V	pS338	RAF1	pS	0.943072	R	0.000541008	-1.04737	-1.01906	-1.06733	na	na	na	na	na	na	na	na	na	na	-0.0408997	0.0203603	0.0205394	0.0366868	-0.0541216	0.0174348	-0.0260083	0.0260083	0	0.016135	0.0208207	-0.0369557	0.0348954	0.0598381	0.0218022	-0.0517341	-0.00116133	0.0552785	0.0710241	-0.0482145	-0.101585	-0.177743	-0.199416	-0.194164	0.114226	0.156373	0.114162	0.0278143	-0.0284577	-0.00692851	-0.0607961	-0.0653271	-0.0821423	-0.0798263	-0.116458	-0.095169	-0.0483514	-0.0965815	-0.105012	-0.0890954	-0.057684	-0.0701287	-0.241947	-0.125031	-0.217731	-0.159374	-0.294824	-0.2249	0.0222677	0.00301414	-0.0293042	-0.0374626	0.00949374	-0.0149365	-0.0562977	-0.0690154	-0.109264	-0.111697	-0.0567756	-0.0754775	1.02729	1.00055	-1.01837	-1.14111	1.09297	-1.00175	-1.0493	-1.06966	-1.05945	-1.05139	-1.14465	-1.16988	-1.00093	-1.00996	-1.05569	-1.05798	0.389401	0.987793	0.749156	0.00556355	0.0120955	0.931302	0.0843409	0.0243229	0.103586	0.102488	0.0183345	0.0136361	0.956064	0.572492	0.0769693	0.0720539	0.262264	0.985629	0.657795	0.000891719	0.00337157	0.915077	0.0240974	0.0104241	0.0638841	0.067849	0.00900755	0.00684182	0.952733	0.518633	0.0329869	0.0296249	0.00761292	-0.0831955	-0.0116391	0.00582154	0.0307642	-0.00727164	-0.080808	-0.0302352	0.0262046	-0.0774253	-0.125655	-0.134086	-0.118169	-0.0867579	-0.0992026	0.222503	0.283763	0.283942	0.334427	0.215188	0.161818	0.0856599	0.0639872	0.0692388	0.0214563	0.138372	0.0456719	0.104029	-0.0314215	0.0385026	0.252728	0.304744	0.0618254	0.392962	0.435109	0.392898	0.30655	0.250278	0.271808	0.301004	0.28175	0.249432	0.0243628	0.0713191	0.0468889	0.0374564	0.0421422	-0.0156342	-0.0394746	-0.0440057	-0.0608208	-0.0585048	-0.095137	-0.0738475	-0.0349762	-0.047694	-0.0879422	-0.0903759	-0.0354542	-0.0541561
125	Gys_pS641-R-V_GBL1121654	GYS1	Gys_pS641-R-V	pS641	GYS1	pS	0.929017	R	0.000684805	1.17011	-1.04902	1.11543	na	na	na	na	na	na	na	na	na	na	0.00476623	0.0004816	-0.00524784	-0.0382063	-0.0256456	0.0638519	-0.0125864	0.0125864	0	0.0984499	-0.029761	-0.0686889	0.174703	-0.0355476	0.206114	-0.11278	-0.14484	-0.150078	-0.0569339	-0.118095	-0.0633008	-0.306562	-0.532067	-0.267473	0.0678246	0.0613802	0.0664389	0.395405	0.33093	0.164131	-0.329271	-0.246837	-0.254432	-0.2779	-0.211843	-0.0160052	0.218289	0.243776	0.131182	0.42439	0.350839	0.55248	0.0768199	-0.0332868	-0.0143453	0.0993388	0.0395131	0.093525	0.0850178	0.0797273	0.11061	0.119518	0.135205	0.0871764	0.289119	0.291362	0.332909	0.0209184	0.0800469	-0.0317607	1.08304	-1.09878	-1.05661	-1.29119	1.04624	1.22844	-1.21154	-1.12395	1.14691	1.35902	1.00677	1.05516	1.06569	1.0822	1.23496	1.01612	0.358669	0.0421718	0.0401027	0.0328037	0.00518701	0.0301322	0.0401939	0.198936	0.0301839	0.00873228	0.821107	0.0265137	0.00728733	0.00537703	0.0161328	0.800833	0.234947	0.0164573	0.0155101	0.011087	0.000975954	0.0128088	0.00826285	0.145563	0.0134618	0.00273835	0.789636	0.0158597	0.00156432	0.00200468	0.00438451	0.719913	-0.342214	-0.329653	-0.240156	-0.129305	-0.339555	-0.0978939	-0.416788	-0.448847	-0.454086	-0.0857183	-0.0602313	-0.172825	0.120382	0.046831	0.248472	0.332074	0.32779	0.32206	0.270374	0.209213	0.264007	0.0207464	-0.204759	0.059835	0.404128	0.294021	0.312963	0.426647	0.366821	0.420833	0.380026	0.405199	0.0941406	0.460437	0.453993	0.459051	0.788018	0.723542	0.556743	0.47763	0.47234	0.503222	0.213659	0.229345	0.181317	-0.0688782	-0.197089	-0.236017	-0.496599	-0.414165	-0.42176	-0.445228	-0.379171	-0.183333	0.121791	0.124033	0.165581	-0.14641	-0.0872813	-0.199089
286	YB1-R-V_GBL1121611	YBX1	YB1-R-V		YBX1		0.940557	R	0.000719095	1.09056	1.00669	1.09785	na	na	na	na	na	na	na	na	na	na	0.028839	-0.0101963	-0.0186427	-0.0110561	0.00547613	0.00557992	-0.0247038	0.0247038	0	0.019266	-0.0645851	0.0453191	-0.151881	-0.149244	-0.0680308	0.0514282	0.0845719	0.0419201	0.0252206	0.020578	-0.222061	0.177165	0.417107	0.397046	0.0125087	-0.0143047	-0.0237875	0.0458418	0.0509384	0.0543539	-0.066479	-0.0913322	-0.0332601	-0.056642	-0.0869776	-0.183909	-0.149331	0.0295372	-0.158695	0.318151	0.370408	0.328288	0.178654	0.166463	0.304222	0.528021	0.525808	0.56594	-0.0602486	-0.0695938	-0.0384037	-0.014555	0.0376263	0.0438666	0.0534095	0.0647386	0.0567325	-0.049581	0.0720555	0.128787	-1.08904	1.04196	-1.04157	1.2574	-1.00593	1.03554	-1.04514	-1.07861	-1.06646	1.26483	1.16187	1.45389	-1.03964	1.01559	1.04123	1.03557	0.0430187	0.0365438	0.637943	0.0367299	0.729707	0.0512301	0.331823	0.145276	0.262318	0.000526824	0.0193038	0.000227244	0.0543786	0.45219	0.243356	0.553662	0.0118414	0.013497	0.517912	0.0134378	0.65919	0.0253473	0.161865	0.0976946	0.20565	3.67125e-05	0.00955101	1.02933e-05	0.0299366	0.393893	0.155171	0.462993	-0.329207	-0.312675	-0.312571	-0.470032	-0.467395	-0.386182	-0.266723	-0.233579	-0.276231	-0.467482	-0.288614	-0.476846	0	0.0522574	0.0101366	-0.405444	-0.444479	-0.452925	-0.409062	-0.413705	-0.656344	-0.257118	-0.0171757	-0.0372362	-0.255628	-0.26782	-0.130061	0.0937386	0.0915249	0.131658	-0.0381061	0.0113016	0.180147	-0.00089351	-0.0277069	-0.0371898	0.0324395	0.0375362	0.0409517	-0.0736508	-0.082996	-0.0518059	0.165591	0.217773	0.224013	0.00865022	-0.075201	0.0347033	-0.0770948	-0.101948	-0.0438759	-0.0672579	-0.0975935	-0.194525	0.0427936	0.0541228	0.0461166	-0.0601968	0.0614397	0.118172
269	TTF1-R-V_GBL1121664	NKX2-1	TTF1-R-V		NKX2-1		0.899023	R	0.000799404	-1.04268	-1.00514	-1.04804	na	na	na	na	na	na	na	na	na	na	0.000194398	0.0334863	-0.0336807	-0.0108332	0.00401052	0.00682265	-0.0533157	0.0533157	0	0.0136454	-0.0211382	0.00749281	-0.0220864	-0.113182	-0.0988629	-0.0939938	-0.0752909	-0.0561743	-0.070114	-0.079708	-0.0582857	-0.0417287	-0.0720479	-0.10341	0.184094	0.187865	0.137312	0.181615	0.146149	0.146312	-0.0237494	-0.0075362	-0.130383	-0.00982276	-0.0648879	-0.0394721	-0.126596	-0.118627	-0.123641	-0.105082	-0.134573	-0.109068	-0.242725	-0.230496	-0.316157	-0.164275	-0.193719	-0.128472	0.120722	0.0967054	0.0536659	0.173415	0.174226	0.0643715	-0.0864518	-0.0844765	-0.0758586	0.0182351	0.0278972	-0.11355	-1.05559	-1.05347	-1.04926	-1.05146	1.12487	1.11576	-1.03806	-1.02673	-1.08896	-1.08391	-1.20008	-1.11896	1.06464	1.09987	-1.05868	-1.0157	0.121096	0.0156311	0.0597831	0.0945159	0.0247178	0.0222606	0.441324	0.16803	0.000685924	0.00237275	0.00477111	0.00853708	0.111112	0.0664429	0.0083348	0.75234	0.0535862	0.00354014	0.0270794	0.0513745	0.00818184	0.00868707	0.24911	0.118265	3.24063e-05	0.000413371	0.00134655	0.00389671	0.0685257	0.0451442	0.00182959	0.656618	-0.0085917	0.006252	0.00906413	-0.0198449	-0.11094	-0.0966215	-0.0917523	-0.0730494	-0.0539329	-0.124354	-0.116385	-0.1214	-0.10284	-0.132331	-0.106827	0.0195937	0.0528855	-0.0142814	-0.0507147	-0.0603087	-0.0388864	-0.0223294	-0.0526487	-0.0840112	-0.223325	-0.211096	-0.296757	-0.144876	-0.17432	-0.109072	-0.288563	-0.181931	-0.265605	-0.0511528	-0.0473818	-0.097935	-0.053632	-0.0890979	-0.0889348	-0.114525	-0.138542	-0.181581	-0.0921893	-0.0913792	-0.201233	0.00785436	-0.0269292	0.00170178	-0.0295405	-0.0133272	-0.136174	-0.0156138	-0.070679	-0.0452631	-0.0922429	-0.0902675	-0.0816496	0.0124441	0.0221062	-0.119341
240	S6_pS240_S244-R-V_GBL1121601	RPS6	S6_pS240_S244-R-V	pS240_S244	RPS6	pS/S2	0.950112	R	0.00111928	-1.29177	-1.23268	-1.59233	na	na	na	na	na	na	na	na	na	na	0.0997019	-0.0927256	-0.00697631	0.0771524	-0.00479743	-0.072355	-0.037775	0.037775	0	-0.030417	0.026727	0.00368999	0.0789006	-0.129493	0.0687771	-0.724523	-0.717646	-0.732568	-0.16475	-0.164648	-0.182347	-0.837176	-0.886667	-0.663685	0.0261123	-0.0336582	-0.00540123	-0.112162	-0.0919329	-0.116273	-0.100911	-0.0725823	-0.0734827	-0.57977	-0.53363	-0.493506	-0.776165	-0.674511	-0.886066	-1.22466	-1.24902	-1.14151	-1.15401	-1.11759	-1.13171	-0.731552	-0.829762	-0.797857	-0.57716	-0.590303	-0.629366	0.423563	0.392522	0.403425	-0.778428	-0.773057	-0.727986	-0.484212	-0.484575	-0.567386	1.00421	-1.6528	-1.12551	-1.73609	-1.003	-1.07683	-1.05872	-1.44958	-1.71584	-2.30547	-2.19533	-1.72475	-1.51461	1.32547	-1.69328	-1.42608	0.956887	0.00282832	0.0792567	0.00534127	0.906316	0.024285	0.0538197	0.00108779	0.00287703	0.000460356	0.000367019	0.00111406	0.000624739	0.00049182	0.000634236	0.00146843	0.94355	7.55531e-05	0.0381095	0.000812796	0.884211	0.00981554	0.0123767	5.74021e-05	0.000481176	2.40604e-05	3.67226e-05	0.000232904	2.39447e-05	6.69782e-05	5.05117e-06	9.20964e-05	0.912228	0.830278	0.762721	0.913976	0.705583	0.903853	0.110553	0.11743	0.102508	0.0589105	0.160565	-0.0509904	-0.389586	-0.41394	-0.306438	1.18879	0.996362	1.08211	0.924338	0.924439	0.90674	0.251911	0.202421	0.425402	-0.0649253	-0.0284998	-0.0426186	0.357536	0.259326	0.291231	0.0840725	0.159623	-1.13404	0.14796	0.0881894	0.116446	0.00968557	0.0299147	0.0055741	-0.455312	-0.468455	-0.507519	-0.710481	-0.741522	-0.730619	0.534398	0.591542	0.568505	0.463904	0.492233	0.491333	-0.0149549	0.0311853	0.0713091	-0.213613	-0.208242	-0.16317	0.0806032	0.0802403	-0.00257107
147	JAB1-M-C_GBL1121832	COPS5	JAB1-M-C		COPS5		0.891509	M	0.00115713	1.06867	1.02134	1.09147	na	na	na	na	na	na	na	na	na	na	-0.00776135	0.0392506	-0.0314892	0.0815357	-0.0857424	0.00420669	0.0293542	-0.0293542	0	0.00164209	0.0446127	-0.0462548	0.00619234	0.0321491	0.00686521	0.141706	0.111696	0.12883	-0.00450629	0.0232331	0.123155	-0.0279398	-0.0443394	-0.0364162	0.00662657	-0.0243273	-0.0302509	-0.0401772	-0.0129652	-0.06149	-0.00188932	0.054833	0.00340547	0.0831259	0.179416	0.114164	0.270605	0.303683	0.284992	0.213804	0.221739	0.172047	0.260418	0.175426	0.144837	-0.117413	0.153603	0.0607836	-0.0332615	-0.0688193	-0.0735303	0.196203	0.142002	0.217166	0.0530004	0.104881	0.118712	0.109795	0.0752838	0.0446602	1.0105	1.09233	1.03332	-1.02543	-1.01114	-1.02684	1.0131	1.09094	1.21962	1.15071	1.14358	1.02266	-1.04141	1.13691	1.06599	1.05451	0.825963	0.123829	0.463177	0.231354	0.571607	0.231883	0.734531	0.0563461	0.0130556	0.0342637	0.018013	0.753554	0.0860714	0.00684643	0.104411	0.137566	0.77416	0.0604045	0.342831	0.164446	0.477999	0.157551	0.587346	0.0314124	0.00435919	0.0162364	0.00866133	0.71417	0.0506832	0.00274334	0.0491046	0.076692	-0.175945	-0.343223	-0.253274	-0.251289	-0.225332	-0.250616	-0.115775	-0.145785	-0.128651	0.0131241	0.0462018	0.0275105	-0.0436772	-0.0357419	-0.0854338	-0.130881	-0.0838687	-0.154608	-0.127626	-0.0998862	3.59431e-05	-0.151059	-0.167459	-0.159535	0.137299	0.0523072	0.0217182	-0.240532	0.0304837	-0.0623357	0.104199	0.0454903	0.0501513	0.081471	0.0505172	0.0445935	0.0346673	0.0618793	0.0133544	0.0415829	0.00602518	0.00131416	0.246354	0.192153	0.267317	0.0147005	0.0576712	-0.0331964	0.0111691	0.0678915	0.0164639	0.0961843	0.192475	0.127223	0.0660589	0.11794	0.13177	0.122853	0.0883423	0.0577186
242	SDHA-R-V_GBL1121718	SDHA	SDHA-R-V		SDHA		0.889426	R	0.00117472	1.09572	1.00583	1.10211	na	na	na	na	na	na	na	na	na	na	-0.0284381	0.0102704	0.0181676	-0.0044644	0.0156484	-0.011184	0.0103517	-0.0103517	0	-0.0240677	0.0302869	-0.0062192	-0.043532	-0.0921001	-0.120923	0.244644	0.334517	0.24466	-0.0464001	-0.0271108	-0.0798058	-0.10109	-0.111603	-0.146418	-0.004783	-0.0338838	-0.0251197	-0.149872	-0.153748	-0.15127	0.0247941	0.0416048	-0.0160501	0.203207	0.222166	0.189378	0.15865	0.130328	0.09646	0.191607	0.204963	0.13679	0.159137	0.215676	0.179358	0.0679369	0.0820873	0.158244	0.21607	0.176772	0.162186	0.2678	0.187971	0.186144	0.0823182	0.0396017	0.0945038	0.1062	0.0923439	-0.0266918	-1.06107	1.20966	-1.03606	-1.08651	-1.01485	-1.11082	1.0117	1.15262	1.09314	1.13115	1.1366	1.07382	1.13682	1.15988	1.05128	1.04051	0.0708343	0.00771617	0.133849	0.0152615	0.191178	0.00079736	0.691744	0.00299674	0.00975454	0.00511864	0.00416258	0.0469679	0.00317362	0.00426613	0.0799034	0.362697	0.0234469	0.000899171	0.0724087	0.00382867	0.112575	1.53763e-05	0.513385	0.000386339	0.00285499	0.00135546	0.00108778	0.0310937	0.000420201	0.00148646	0.0353579	0.27297	0.222613	0.242726	0.215893	0.183545	0.134977	0.106155	0.471721	0.561594	0.471737	0.385727	0.357405	0.323537	0.418684	0.43204	0.363867	-0.279191	-0.240482	-0.232585	-0.297153	-0.277864	-0.330559	-0.351843	-0.362356	-0.397171	-0.0916154	-0.0350764	-0.071395	-0.182816	-0.168665	-0.0925085	-0.225504	-0.246207	-0.124867	-0.240638	-0.269739	-0.260975	-0.385727	-0.389603	-0.387125	-0.0197852	-0.0590839	-0.0736697	0.142932	0.0631038	0.0612766	0.622813	0.677167	0.640661	0.671675	0.688485	0.63083	0.850088	0.869046	0.836258	0.729199	0.686482	0.741384	0.753081	0.739224	0.620189
221	PTEN-R-V_GBL1121599	PTEN	PTEN-R-V		PTEN		0.940452	R	0.00123758	1.23222	-1.18252	1.04203	na	na	na	na	na	na	na	na	na	na	-0.0134069	0.041739	-0.0283321	-0.026223	-0.00506401	0.031287	-0.0491523	0.0491523	0	-0.0717468	0.0660775	0.00566926	0.0954423	0.175199	0.1044	-0.393001	-0.473084	-0.296576	-0.0772435	-0.0808013	-0.050857	-0.0910391	-0.0876003	-0.13039	-0.225263	-0.302513	-0.287465	-0.021751	0.00860378	0.0130014	-0.404811	-0.550305	-0.45873	-0.789847	-0.806708	-0.67327	0.359151	0.345289	0.40075	0.0426922	0.0187269	0.024564	0.188142	0.173895	0.181826	-0.353901	-0.324521	-0.345309	0.383806	0.302823	0.265913	-0.243445	-0.187208	-0.228859	0.564192	0.570063	0.579029	-0.420857	-0.428206	-0.443063	1.09052	-1.30817	-1.04945	-1.07401	-1.20727	-1.00003	-1.38634	-1.68951	1.29092	1.02006	1.1339	-1.26685	1.24618	-1.1646	1.48565	-1.3479	0.0497118	0.0122116	0.0834976	0.0403294	0.00802874	0.998801	0.0132408	0.0021802	0.00114007	0.257415	0.00418667	0.000787182	0.00870895	0.00670179	0.00176505	0.00393906	0.0145498	0.00195726	0.0404396	0.0152998	0.00181836	0.998801	0.0012693	0.000197814	9.93088e-05	0.19194	0.00112325	0.000120683	0.00211302	0.00263868	0.00014145	0.000439198	-0.463474	-0.442315	-0.405964	-0.341809	-0.262052	-0.332851	-0.830252	-0.910335	-0.733827	-0.0780994	-0.0919618	-0.0365008	-0.394559	-0.418524	-0.412687	0.207656	0.262802	0.192731	0.14382	0.140262	0.170206	0.130024	0.133463	0.0906735	0.409205	0.394958	0.402889	-0.132838	-0.103457	-0.124246	0.914442	1.01275	0.519946	0.738331	0.66108	0.676129	0.941843	0.972198	0.976595	1.3474	1.26642	1.22951	0.2765	0.332738	0.291087	-1.55731	-1.41949	-1.47989	-1.89037	-2.03587	-1.94429	-2.27541	-2.29227	-2.15883	-0.921372	-0.915501	-0.906535	-1.90642	-1.91377	-1.92863
157	MCT4-R-V_GBL1121741	SLC16A4	MCT4-R-V		SLC16A4		0.91441	R	0.00134942	-1.31246	1.15923	-1.13218	na	na	na	na	na	na	na	na	na	na	-0.00575873	0.00588729	-0.000128551	-0.00780013	0.0617928	-0.0539927	-0.000259936	0.000259936	0	-0.00330459	-0.0236333	0.0269379	0.117854	0.0328966	0.0861554	0.142827	0.248626	0.165599	0.582803	0.556915	0.551983	-0.0496593	-0.0850829	-0.0314872	0.551175	0.566907	0.49638	0.221101	0.18215	0.222146	0.00416191	0.0769301	0.00902056	0.204954	0.138023	0.123664	-0.315058	-0.377348	-0.351757	0.0241706	0.0521165	0.00264518	0.173987	0.185227	0.203349	-0.0405251	-0.00827762	-0.00226229	-1.13011	-1.1253	-1.17335	-0.103832	-0.137242	-0.180746	-0.206803	-0.179876	-0.223079	0.226384	0.230192	0.159068	1.05626	1.13736	1.47826	-1.03915	1.45211	1.15546	1.02104	1.11384	-1.27284	1.0184	1.13881	-1.01187	-2.20827	-1.10237	-1.15129	1.15286	0.229313	0.0420645	0.000179097	0.0574296	0.000471283	0.00137008	0.546997	0.0169896	0.00419949	0.582733	0.00036213	0.29444	5.49682e-05	0.00746708	0.00317574	0.00972413	0.131835	0.0162688	6.24031e-07	0.0262135	1.47789e-05	9.2864e-05	0.339253	0.00586054	0.000804781	0.511668	3.4068e-05	0.240066	1.91527e-07	0.00321698	0.000464743	0.0016941	-0.0330476	0.0365453	-0.0792402	0.0926069	0.00764907	0.060908	0.117579	0.223378	0.140352	-0.340306	-0.402595	-0.377004	-0.00107691	0.026869	-0.0226023	-0.0472945	-0.0356484	-0.0416643	0.541267	0.51538	0.510448	-0.091195	-0.126619	-0.0730229	0.132452	0.143691	0.161813	-0.0820609	-0.0498133	-0.043798	0.872957	0.873477	1.01809	1.42439	1.44012	1.3696	1.09432	1.05537	1.09536	-0.256889	-0.252079	-0.300136	0.914256	0.880847	0.837343	-0.1458	-0.166128	-0.115557	-0.138333	-0.0655649	-0.133474	0.0624595	-0.00447221	-0.0188308	-0.349298	-0.322371	-0.365574	0.0838889	0.0876971	0.0165732
280	XIAP-R-C_GBL1121610	XIAP	XIAP-R-C		XIAP		0.943771	R	0.00135165	1.07568	1.01425	1.09101	na	na	na	na	na	na	na	na	na	na	0.145503	-0.0934438	-0.0520594	-0.0624022	0.0312011	0.0312011	-0.0653445	0.0653445	0	-0.0780172	-0.0292044	0.107222	0.0458382	0.00843321	0.165124	0.116619	0.112273	0.207124	-0.0241025	0.00907768	0.00344741	-0.0326232	0.0872352	0.0633243	0.0382447	-0.190345	-0.0944221	-0.155967	-0.163574	-0.0676503	-0.00825308	0.00252167	-0.0391394	0.160302	0.153961	0.0925372	-0.0204751	0.0395773	0.0934327	0.105299	0.206828	0.146858	0.0306053	0.0635005	0.164525	0.367701	0.41156	0.364608	0.141141	0.0940239	0.0887705	0.211389	-0.0926868	0.109431	-0.00315528	0.000557494	0.0620367	0.115152	0.144998	0.170425	1.052	1.10599	-1.00268	1.02762	-1.05861	-1.09358	-1.01042	1.09855	1.02634	1.11188	1.06158	1.30251	1.07772	1.05412	1.01383	1.1046	0.389401	0.0698412	0.981413	0.723436	0.441967	0.0990569	0.886974	0.128187	0.509523	0.0455401	0.408377	0.0141557	0.0971433	0.530443	0.82097	0.126038	0.266062	0.0296886	0.961138	0.657898	0.34187	0.0569491	0.805375	0.0848624	0.454556	0.0234841	0.362843	0.00715184	0.0588952	0.476844	0.755178	0.06763	-0.0936033	0	0	0.0146371	-0.0227679	0.133923	0.0854179	0.0810721	0.175923	-0.0516762	0.00837619	0.0622316	0.0740979	0.175627	0.115657	0.280858	0.0419106	0.083295	0.111252	0.144432	0.138802	0.102731	0.22259	0.198679	0.16596	0.198855	0.299879	0.503056	0.546915	0.499963	0.0882527	0.218942	0.0356983	0.191842	-0.0367478	0.0591751	-0.0023694	-0.00997697	0.0859469	0.294738	0.247621	0.242368	0.247087	-0.0569885	0.145129	-0.102157	-0.0533441	0.0830819	-0.0323928	-0.021618	-0.0632791	0.136162	0.129821	0.0683975	-0.027295	-0.0235822	0.037897	0.0910122	0.120858	0.146286
173	N-Cadherin-R-V_GBL1121584	CDH2	N-Cadherin-R-V		CDH2		0.886054	R	0.00139927	1.04394	1.01706	1.06175	na	na	na	na	na	na	na	na	na	na	-0.0108899	0.0244152	-0.0135252	-0.000847121	0.0052383	-0.00439117	-0.00116919	0.00116919	0	-0.0307405	-0.0354229	0.0661634	0.028659	-0.137357	-0.0850629	0.0352891	0.0890788	0.0827871	0.0161284	0.0103223	0.0934269	0.0716328	-0.0210033	-0.0327782	0.028224	0.0504576	0.0958281	0.108663	0.171159	0.0729093	-0.0795192	0.033092	0.00673042	-0.0462845	0.0136066	-0.0203758	-0.0495769	-0.00630852	-0.0040577	0.136037	0.107423	0.134538	0.0407587	-0.0103267	0.11661	0.0754296	0.18099	0.155341	0.173147	0.215336	0.293304	0.216347	0.244213	0.219408	-0.110988	0.000251866	0.0627998	-0.0507225	-0.00613229	-0.0592715	-1.04579	1.04903	1.02808	1.00413	1.04114	1.08491	-1.00921	-1.01233	-1.01395	1.09126	1.03456	1.09981	1.17061	1.17012	-1.01114	-1.02719	0.388006	0.0416567	0.370104	0.912136	0.0871854	0.0339388	0.882664	0.735039	0.314967	0.00153935	0.322905	0.0265137	0.0110464	0.000281723	0.859036	0.445999	0.258593	0.015966	0.246306	0.873998	0.043137	0.0149242	0.79422	0.660767	0.255705	0.000203816	0.275651	0.0157342	0.00296366	1.3796e-05	0.805226	0.354313	0.00709521	0.0131806	0.00355116	0.0366014	-0.129414	-0.0771206	0.0432315	0.0970212	0.0907294	-0.0416346	0.00163381	0.00388464	0.143979	0.115366	0.14248	-0.428728	-0.393423	-0.431363	-0.40171	-0.407516	-0.324411	-0.346205	-0.438841	-0.450616	-0.377079	-0.428165	-0.301228	-0.342408	-0.236848	-0.262497	-0.379377	-0.377039	0.020863	-0.349984	-0.327751	-0.28238	-0.269545	-0.207049	-0.305299	-0.205061	-0.162872	-0.0849045	0.23721	0.265076	0.240271	-0.0246082	-0.0292906	0.0722957	-0.0733869	0.0392242	0.0128627	-0.0401522	0.0197389	-0.0142435	-0.104855	0.00638416	0.0689321	-0.0445902	0	-0.0531392
179	Notch1-R-V_GBL1121659	NOTCH1	Notch1-R-V		NOTCH1		0.95458	R	0.00143941	-1.098	-1.06026	-1.16416	na	na	na	na	na	na	na	na	na	na	0.0380619	0.00596823	-0.0440301	0.010537	-0.00415254	-0.00638441	-0.0132415	0.0132415	0	0.00464764	-0.0139293	0.00928169	-0.173284	-0.151688	-0.140967	-0.112184	-0.15923	-0.0876726	-0.405317	-0.370208	-0.339019	0.0519019	0.0990894	0.0157658	0.0212597	0.0195165	0.0212533	-0.0663486	-0.0833898	-0.0653926	-0.0147706	0.0226645	-0.00700922	-0.0630172	-0.0212753	-0.0166647	-0.263133	-0.21019	-0.255997	-0.379317	-0.426905	-0.322084	-0.431869	-0.422818	-0.335269	-0.508433	-0.443195	-0.427063	-0.0979793	-0.0690288	-0.0922378	0.0017721	0.0826957	0.0817808	-0.109114	-0.154614	-0.13957	-0.0919913	-0.0876727	-0.160741	-1.11366	-1.08651	-1.29371	1.03928	1.01444	-1.05096	1.0002	-1.0236	-1.18354	-1.29783	-1.31645	-1.37513	-1.06173	1.03916	-1.09766	-1.08183	0.0031666	0.0190157	0.00195873	0.239471	0.103841	0.00731508	0.993924	0.156916	0.00136996	0.00171529	0.00247113	0.000939448	0.00789695	0.152388	0.00510964	0.0332857	0.00014015	0.00523429	0.000264552	0.176892	0.0542721	0.00173319	0.983534	0.108819	0.000152748	0.000256994	0.000525222	0.000183307	0.00178851	0.117875	0.000890181	0.0100901	-0.0437445	-0.058434	-0.0606659	-0.227565	-0.205969	-0.195248	-0.166465	-0.213511	-0.141954	-0.317414	-0.264471	-0.310279	-0.433599	-0.481186	-0.376366	0.00478308	-0.0273106	-0.0773089	-0.438596	-0.403487	-0.372298	0.0186231	0.0658106	-0.017513	-0.465148	-0.456097	-0.368548	-0.541712	-0.476474	-0.460342	0.0943827	0.120866	0.00706942	0.128884	0.127141	0.128877	0.0412755	0.0242343	0.0422316	0.0096449	0.0385953	0.0153863	0.00884151	0.0897652	0.0888502	0.0116569	-0.00692011	0.0162909	-0.00776135	0.0296738	0	-0.0560079	-0.0142661	-0.00965546	-0.102105	-0.147605	-0.132561	-0.0849821	-0.0806635	-0.153732
16	AMPKa-R-C_GBL1121546	PRKAA1	AMPKa-R-C		PRKAA1		0.953888	R	0.0015217	-1.11586	1.01332	-1.10119	na	na	na	na	na	na	na	na	na	na	-0.0203316	0.0284144	-0.00808276	0.037534	-0.0613333	0.0237993	-0.0254938	0.0254938	0	0.0281215	-0.0145088	-0.0136127	0.148856	0.190845	0.161969	-0.0478931	-0.101089	0.0270131	0.13288	0.0668525	0.089891	0.0977271	0.103568	0.0828109	0.00609172	0.036438	-0.00322918	0.153139	0.11311	0.151627	-0.078208	-0.11049	-0.00830954	-0.251126	-0.241789	-0.262493	0.123519	0.111951	0.111812	-0.206592	-0.286477	-0.218867	-0.00953958	0.0447957	-0.00214078	-0.504188	-0.614317	-0.364995	0.0316565	0.022661	-0.0285368	-0.183887	-0.244436	-0.258193	0.0181928	-0.0426665	0.0256523	-0.308264	-0.255644	-0.299004	1.1229	-1.02858	1.06921	1.06784	1.00912	1.10136	-1.04657	-1.19069	1.08355	-1.17879	1.00768	-1.40883	1.00597	-1.17189	1.00027	-1.22064	0.0294549	0.548366	0.0409694	0.0156497	0.610937	0.00841983	0.277077	0.00126736	0.039626	0.0113068	0.689474	0.00610942	0.810047	0.00350293	0.992039	0.00214555	0.00738939	0.447662	0.0164163	0.00398059	0.527917	0.00211229	0.119675	7.94859e-05	0.0205724	0.003922	0.648634	0.00255612	0.736663	0.00108628	0.988582	0.000179419	-0.272192	-0.371059	-0.285926	-0.16087	-0.118881	-0.147757	-0.357619	-0.410814	-0.282713	-0.186207	-0.197775	-0.197913	-0.516318	-0.596203	-0.528592	0.0548509	0.103597	0.0670997	0.208063	0.142035	0.165074	0.17291	0.17875	0.157993	0.0656429	0.119978	0.0730417	-0.429005	-0.539135	-0.289812	0.157593	0.208581	0.0784237	0.189178	0.219525	0.179858	0.336225	0.296197	0.334713	0.214743	0.205748	0.15455	-0.105463	-0.166012	-0.179769	0.0616257	0.0189955	0.0198915	-0.0447037	-0.0769856	0.0251947	-0.217622	-0.208285	-0.228989	0.051697	-0.00916227	0.0591566	-0.27476	-0.222139	-0.2655
56	Caspase-3-R-C_GBL1121557	CASP3	Caspase-3-R-C		CASP3		0.894737	R	0.00152919	1.08031	1.02118	1.10319	na	na	na	na	na	na	na	na	na	na	-0.00486406	0.0209091	-0.0160451	-0.000179671	-0.0594695	0.0596491	-0.029491	0.029491	0	-0.0204174	-0.032693	0.0531104	-0.036519	-0.0250212	-0.00444267	0.0801024	0.0721139	0.154324	0.013903	-0.0255072	0.0105836	0.107085	0.0777264	0.0663125	-0.00900843	0.0130564	-0.0144567	0.0540965	0.0198985	0.0666297	0.0299099	0.108753	0.0331895	-0.0399931	-0.0166634	-0.0103661	-0.0120894	0.00925421	-0.002387	0.202966	0.266045	0.220045	0.101614	0.153152	0.142168	0.573469	0.423462	0.532155	-0.0339745	0.0664377	-0.000853909	0.0609574	0.135433	0.0676234	-0.0126977	-0.0115691	-0.0162895	0.196023	0.158488	0.180824	-1.01536	1.07339	-1.00024	1.05974	-1.00241	1.03302	1.04051	-1.01561	-1.00121	1.17258	1.09605	1.42375	1.00733	1.0629	-1.00941	1.13166	0.679497	0.146892	0.984726	0.0231013	0.898354	0.15908	0.378921	0.55926	0.972818	0.0116942	0.0069793	0.00149032	0.838757	0.0598602	0.724077	0.0159658	0.570588	0.0772849	0.984726	0.00688143	0.863922	0.100362	0.198043	0.47352	0.96265	0.00423763	0.0022859	0.00037907	0.772733	0.0396287	0.640821	0.00350468	-0.00494162	-0.0642314	0.0548872	-0.0412809	-0.0297831	-0.00920462	0.0753404	0.0673519	0.149562	-0.0168513	0.00449226	-0.00714895	0.198205	0.261284	0.215283	-0.116561	-0.0907875	-0.127742	-0.0977936	-0.137204	-0.101113	-0.00461145	-0.0339702	-0.0453841	-0.0100826	0.0414558	0.0304716	0.461773	0.311765	0.420459	-0.127083	-0.0681014	0	-0.106601	-0.084536	-0.112049	-0.0434959	-0.0776939	-0.0309627	-0.131567	-0.0311547	-0.0984463	0.0609574	0.135433	0.0676234	0.0246816	0.012406	0.0982094	0.0750089	0.153852	0.0782885	0.00510589	0.0284356	0.0347329	0.0324013	0.0335299	0.0288095	0.241122	0.203587	0.225923
262	Tau-M-C_GBL1121782	TAU	Tau-M-C		TAU		0.914466	M	0.00153089	-1.06602	1.02851	-1.03647	na	na	na	na	na	na	na	na	na	na	0.00381101	-0.05182	0.048009	-0.0563831	-0.0218256	0.0782086	0.0582391	-0.0582391	0	-0.0252828	0.0287888	-0.00350605	0.110334	0.0511744	0.0683541	0.00435972	-0.0164884	-0.0275594	0.165002	0.11662	0.229901	0.0124994	-0.0266606	0.00595425	0.00198716	-0.0488143	0.0171214	-0.00375405	0.104994	0.0329017	0.0549749	0.0169829	0.0174187	-0.00935081	0.0342789	0.0612327	-0.0699578	-0.0505723	-0.0515003	0.0177056	0.047554	0.0396972	-0.0370233	-0.0851226	-0.0366947	-0.426634	-0.254665	-0.2508	-0.0533462	-0.0719116	-0.0279887	0.0207272	0.0175541	-0.0296516	0.000443231	0.0667833	0.026705	0.0112888	0.0150535	-0.0578393	1.05455	-1.00921	1.12545	-1.0019	-1.00689	1.03148	1.02087	1.02011	-1.04055	1.02455	-1.03738	-1.24031	-1.03604	1.002	1.02194	-1.0073	0.263	0.825882	0.0430153	0.947799	0.854195	0.494318	0.398427	0.410879	0.293343	0.532128	0.231244	0.0164766	0.315172	0.948941	0.387226	0.807833	0.1567	0.765451	0.0175359	0.934589	0.812527	0.389591	0.213005	0.329276	0.233039	0.444985	0.184512	0.00866886	0.228417	0.942328	0.27659	0.730613	-0.155142	-0.120584	-0.0205502	0.0115751	-0.0475844	-0.0304047	-0.0943991	-0.115247	-0.126318	-0.168717	-0.149331	-0.150259	-0.0810533	-0.0512048	-0.0590616	-0.0695954	-0.125226	-0.0253974	0.0915959	0.043214	0.156494	-0.0609071	-0.100067	-0.0674522	-0.11043	-0.158529	-0.110101	-0.500041	-0.328071	-0.324206	0.000804585	-0.115674	0.169356	-0.0554474	-0.106249	-0.0403132	-0.0611886	0.0475593	-0.0245329	-0.110781	-0.129346	-0.0854233	0.190083	0.18691	0.139704	0.0863836	0.140455	0.10816	0.166641	0.128649	0.129085	0.102316	0.145945	0.172899	0.11211	0.17845	0.138371	0.122955	0.12672	0.0538271
139	HSP70-R-C_GBL1121574	HSP70	HSP70-R-C		HSP70		0.864108	R	0.00175209	-1.10169	1.10443	1.00248	na	na	na	na	na	na	na	na	na	na	0.0241461	-0.0957598	0.0716138	0.0544179	-0.0716913	0.0172734	-0.0668763	0.0668763	0	0.0879529	-0.070438	-0.0175149	0.0216948	0.100972	0.0753935	0.210108	0.0559567	0.247437	0.160843	0.133292	0.121025	-0.0309529	0.0538891	-0.00291032	0.449989	0.483667	0.412893	-0.122203	-0.129061	-0.11792	0.0148185	0.0515599	0.0372397	0.390571	0.457258	0.363601	0.116826	0.0264008	0.0910462	-0.0178502	0.068705	0.0549582	-0.0178846	0.00959344	0.0199792	-0.163112	-0.158782	-0.0513477	-0.101314	-0.123699	-0.0566837	0.0310356	-0.0372797	-0.0353867	-0.0442547	-0.0564135	-0.0263156	0.106054	0.241376	0.210148	1.04682	1.12597	1.10067	1.00464	1.36495	-1.08904	1.02423	1.323	1.05562	1.02475	1.0027	-1.09006	-1.06725	-1.00967	-1.02977	1.13749	0.323921	0.138632	0.106605	0.939867	0.00372419	0.0648418	0.689947	0.00693101	0.219731	0.558463	0.956177	0.147091	0.146093	0.802328	0.528938	0.0862779	0.208799	0.0695576	0.0538598	0.910394	0.000506075	0.0336635	0.509647	0.00173879	0.165372	0.486466	0.94285	0.11429	0.0962077	0.771577	0.422045	0.0399824	-0.23125	-0.35736	-0.268395	-0.263973	-0.184696	-0.210275	-0.07556	-0.229712	-0.0382316	-0.168842	-0.259267	-0.194622	-0.303518	-0.216963	-0.23071	-0.338142	-0.458048	-0.290674	-0.201445	-0.228996	-0.241263	-0.393241	-0.308399	-0.365198	-0.380173	-0.352695	-0.342309	-0.5254	-0.52107	-0.413636	-0.0510069	0.0827458	0.143836	0.465858	0.499536	0.428762	-0.106333	-0.113192	-0.10205	-0.0854448	-0.107829	-0.0408142	0.174871	0.106556	0.108449	0.275651	0.11726	0.170183	0.202516	0.239258	0.224937	0.578269	0.644956	0.551299	0.143443	0.131284	0.161382	0.293752	0.429074	0.397845
138	HSP27_pS82-R-V_GBL1121573	HSBP1	HSP27_pS82-R-V	pS82	HSBP1	pS	0.873037	R	0.00229144	-1.13927	1.07591	-1.05889	na	na	na	na	na	na	na	na	na	na	-0.0232675	0.000784393	0.0224831	-0.00949914	-0.0681423	0.0776414	-0.0530697	0.0530697	0	-0.0171675	-0.0148019	0.0319695	0.00192585	0.123977	0.0879049	-0.172082	-0.23429	0.00577971	0.505389	0.511116	0.502586	0.0591964	0.184003	0.18387	0.53375	0.567274	0.489762	0.142817	0.0631268	0.182654	-0.380087	-0.124238	-0.283632	-0.0783704	-0.17683	-0.162291	0.0121224	0.00306818	-0.065421	-0.0835433	-0.00232283	-0.0301484	-0.131012	-0.0888981	-0.0780268	-0.246643	-0.317417	-0.252512	0.0357695	0.13701	0.114515	0.0634215	-0.0243878	-0.0625325	-0.204968	-0.2125	-0.0238037	-0.176946	-0.117244	-0.22882	1.05064	-1.09698	1.42047	1.10371	1.44419	1.09394	-1.19968	-1.10127	-1.01167	-1.02717	-1.07126	-1.20764	1.06863	-1.00544	-1.10733	-1.12845	0.389401	0.272168	0.000244349	0.0658954	0.00208634	0.0900673	0.0875397	0.0331953	0.782064	0.547709	0.0183345	0.00177758	0.140162	0.897709	0.16156	0.0279444	0.270003	0.184923	2.97198e-06	0.0309961	0.000152659	0.0498979	0.0262314	0.0158458	0.749365	0.470713	0.00891745	0.000487986	0.0918134	0.878942	0.0821874	0.00837359	0.0302298	-0.0284133	0.11737	0.0416548	0.163706	0.127634	-0.132353	-0.194561	0.0455087	0.0518513	0.0427971	-0.025692	-0.0438143	0.0374061	0.00958058	1.14308	1.16713	1.18883	1.67173	1.67746	1.66893	1.22554	1.35035	1.35021	1.03533	1.07745	1.08832	0.919701	0.848926	0.913831	0.330412	0.436552	-0.0704319	0.917232	0.950756	0.873244	0.5263	0.446609	0.566137	0.419252	0.520492	0.497997	-0.00701047	-0.0948197	-0.132964	-0.186119	-0.183753	-0.136982	-0.549038	-0.293189	-0.452583	-0.247322	-0.345781	-0.331242	-0.373919	-0.381451	-0.192755	-0.345898	-0.286195	-0.397771
241	SCD-M-V_GBL1121816	SCD	SCD-M-V		SCD		0.894489	M	0.00232936	1.04903	-1.00069	1.0483	na	na	na	na	na	na	na	na	na	na	0.0249784	-0.0258994	0.000920949	-0.034271	0.0536597	-0.0193887	0.00854808	-0.00854808	0	-0.0175937	0.0285034	-0.0109096	0.00339642	-0.00626059	0.0903623	0.0285665	0.0311772	-0.225153	0.0521233	0.056196	0.015287	0.0349663	-0.0288189	0.000549247	-0.0331512	-0.0449756	0.0176758	-0.0400624	-0.0409569	-0.0327994	-0.0298501	-0.0189435	-0.00306322	0.03931	0.0453072	0.0651402	0.0796534	0.202919	0.113822	0.128673	0.164353	0.17409	0.11332	0.0364826	0.0779919	0.0517023	0.00913911	-0.044682	0.00333055	0.0134285	0.00531674	0.0340916	-0.00542683	0.101577	0.0816361	0.112853	0.154	0.0152116	0.00662488	0.00323024	1.02042	-1.03896	1.02897	1.00155	-1.01407	-1.02665	-1.01205	1.03521	1.09591	1.11397	1.05404	1.00374	1.00511	1.03055	1.08385	1.00581	0.629993	0.657165	0.17935	0.945972	0.468493	0.0090954	0.557656	0.0661001	0.0755707	0.0165974	0.0707063	0.894428	0.368672	0.287924	0.03345	0.700567	0.516297	0.570153	0.103736	0.929112	0.367285	0.00242849	0.350025	0.0380018	0.0444998	0.00693967	0.0463163	0.872613	0.274898	0.241776	0.0102565	0.602927	-0.0947111	-0.00678038	-0.0798288	-0.0570437	-0.0667007	0.0299222	-0.0318736	-0.0292629	-0.285593	0.0192133	0.142479	0.0533823	0.0682333	0.103913	0.11365	-0.0593172	-0.110195	-0.0833746	-0.0321723	-0.0280996	-0.0690085	-0.0493293	-0.113114	-0.0837463	0.0290244	-0.047813	-0.00630368	-0.0325933	-0.0751565	-0.128978	0.0128821	-0.00421409	0.0441801	-0.0288172	-0.0406417	0.0220098	-0.0357284	-0.036623	-0.0284654	0.00766453	0.0177624	0.00965072	0.0782718	0.0387533	0.145758	0.0021422	0.0482393	0.0088263	-0.0101142	0.000792478	0.0166727	0.0590459	0.0650431	0.0848761	0.101372	0.132589	0.173736	0.0349475	0.0263608	0.0229662
248	Smad1-R-V_GBL1121640	SMAD1	Smad1-R-V		SMAD1		0.934735	R	0.00245718	1.04993	1.0009	1.05088	na	na	na	na	na	na	na	na	na	na	-0.0129873	-0.00566483	0.0186521	-0.0210745	-0.0215575	0.042632	-0.00539045	0.00539045	0	0.0065994	-0.0123756	0.00577622	0.0414189	0.0633703	0.0431729	-0.0393031	0.0129839	0.0587476	0.234915	0.179493	0.113918	0.0243414	-0.00627057	-0.0333682	-0.0627813	-0.0376619	-0.0592097	-0.0280244	-0.0100428	0.0419289	-0.0693155	-0.0715092	-0.0930029	-0.057584	-0.0983039	-0.116698	0.216454	0.17651	0.165017	0.107538	0.0510575	0.126393	0.139229	0.208224	0.177712	0.0723858	0.0641957	0.130583	0.114417	0.140521	0.0833046	-0.107094	-0.0963573	-0.0934526	0.128282	0.105553	0.0891015	-0.0843515	-0.072818	-0.124048	1.03478	1.00752	1.12983	-1.00354	-1.03758	1.00089	-1.05551	-1.06501	1.1376	1.06806	1.12901	1.06367	1.08129	-1.07101	1.07747	-1.06713	0.179248	0.82812	0.0250543	0.854479	0.0117527	0.95784	0.0132408	0.0206043	0.00805705	0.0631206	0.00478114	0.0292184	0.0099264	0.00038641	0.00629031	0.0203213	0.0929707	0.775636	0.00829323	0.803865	0.00323507	0.954503	0.00133792	0.00802518	0.00214214	0.0378284	0.0013827	0.0179179	0.00258218	4.44304e-05	0.00113971	0.00495642	-0.158704	-0.159187	-0.094997	-0.0962101	-0.0742588	-0.0944562	-0.176932	-0.124645	-0.0788814	0.0788252	0.038881	0.027388	-0.0300914	-0.0865715	-0.0112357	-0.0478894	-0.0405669	-0.01625	0.200013	0.144591	0.079016	-0.0105607	-0.0411727	-0.0682703	0.104327	0.173321	0.14281	0.0374837	0.0292936	0.095681	-0.0511914	-0.0404105	-0.0951976	-0.108582	-0.0834629	-0.105011	-0.0738253	-0.0558437	-0.00387207	0.0686163	0.09472	0.0375036	-0.202292	-0.191555	-0.18865	-0.0834269	-0.102402	-0.0842501	-0.159342	-0.161536	-0.183029	-0.14761	-0.18833	-0.206724	0.0382555	0.0155269	-0.000924809	-0.174378	-0.162844	-0.214075
77	Coup-TFII-R-C_GBL1121735	NR2F2	Coup-TFII-R-C		NR2F2		0.953479	R	0.00249845	-1.16733	-1.08863	-1.2708	na	na	na	na	na	na	na	na	na	na	0.00420608	0.022178	-0.0263841	-0.00376666	0.0237957	-0.020029	-0.0115155	0.0115155	0	-0.0159039	-0.0180606	0.0339645	-0.374742	-0.324711	-0.326794	-0.15164	-0.150605	-0.111056	-0.422275	-0.375977	-0.49177	-0.0522492	-0.0482483	-0.076368	-0.0210674	0.0207629	0.00685371	0.201065	0.214616	0.213502	-0.0261491	0.0117058	-0.00614531	-0.208849	-0.195635	-0.244585	-0.0774196	-0.0837316	-0.0643698	-0.496147	-0.444381	-0.440153	-0.490104	-0.486385	-0.445634	-0.835603	-0.81042	-0.859032	0.139208	0.111345	0.129068	-0.188376	-0.13155	-0.168214	-0.431826	-0.471329	-0.489821	-0.431877	-0.444949	-0.385883	-1.26758	-1.1002	-1.34724	-1.04171	1.00151	1.15647	-1.00477	-1.1618	-1.05349	-1.37576	-1.38899	-1.78388	1.09167	-1.11939	-1.37967	-1.33876	0.00254228	0.0115801	0.00208235	0.0544925	0.906316	0.00079736	0.859484	0.00385333	0.0169075	0.000499402	0.000259121	0.000178442	0.00262488	0.00282502	0.0010065	0.00132874	7.9293e-05	0.001735	0.000297479	0.0241134	0.883483	1.22177e-05	0.751222	0.000644719	0.0058143	3.13214e-05	1.91474e-05	1.94712e-06	0.000273032	0.000814366	4.28502e-05	6.94466e-05	0.170224	0.197787	0.153962	-0.200751	-0.15072	-0.152803	0.0223506	0.0233856	0.0629345	0.0965714	0.0902593	0.109621	-0.322157	-0.270391	-0.266162	0.0182384	0.0362103	-0.0123518	-0.408243	-0.361945	-0.477737	-0.0382169	-0.034216	-0.0623357	-0.476071	-0.472353	-0.431602	-0.821571	-0.796388	-0.845	-0.214214	-0.191183	-0.182706	-0.223766	-0.181936	-0.195845	-0.00163363	0.0119177	0.0108035	-0.0634902	-0.0913536	-0.0736305	-0.371082	-0.314256	-0.35092	0.503327	0.50117	0.553195	0.493081	0.530936	0.513085	0.310381	0.323596	0.274645	0.087405	0.0479017	0.0294095	0.0873538	0.074282	0.133348
267	Transglutaminase-M-V_GBL1121786	TGM2	Transglutaminase-M-V		TGM2		0.931234	M	0.00268652	1.09917	-1.05596	1.04092	na	na	na	na	na	na	na	na	na	na	-0.0274943	0.0175282	0.00996611	-0.0815785	0.076754	0.00482448	-0.0389702	0.0389702	0	-0.0237435	0.00910123	0.0146423	-0.00168197	-0.0208481	-0.0542574	0.0373524	0.0444861	-0.190463	0.0768019	0.10022	0.143896	0.0824839	0.0408812	0.0301068	0.00907855	-0.0257526	-0.0503944	-0.243898	-0.297941	-0.216646	-0.233428	-0.217503	-0.222727	-0.247498	-0.212117	-0.215469	0.0744821	0.0240871	0.104	0.0363484	0.0414265	-0.0100175	0.251083	0.250559	0.240407	-0.141697	-0.000536527	0.0358106	0.258555	0.207169	0.153007	-0.32761	-0.257636	-0.288979	0.361452	0.361061	0.28709	-0.103229	-0.0925462	-0.075699	-1.0179	-1.02542	1.07697	1.0361	-1.01562	-1.19154	-1.16841	-1.1688	1.04792	1.01578	1.18702	-1.02489	1.15368	-1.22383	1.26272	-1.06473	0.722205	0.77167	0.0315637	0.122267	0.569801	0.00664146	0.00226795	0.0021802	0.316339	0.727159	0.000515098	0.611278	0.0158575	0.00239265	0.00225493	0.0152071	0.624065	0.70714	0.0113277	0.0731657	0.474503	0.00152731	6.3218e-05	0.000165473	0.259023	0.666351	6.64064e-05	0.56016	0.00552527	0.000650267	0.000254985	0.00328515	-0.497102	-0.33877	-0.410699	-0.417206	-0.436372	-0.469781	-0.378171	-0.371037	-0.605987	-0.341041	-0.391436	-0.311523	-0.379175	-0.374097	-0.425541	-0.366942	-0.321919	-0.329481	-0.262645	-0.239227	-0.195551	-0.256963	-0.298566	-0.30934	-0.0883647	-0.0888881	-0.0990398	-0.481144	-0.339984	-0.303637	0.504792	0.582732	0.559447	0.55284	0.518009	0.493368	0.299864	0.245821	0.327115	0.802317	0.750931	0.696769	0.231837	0.301812	0.270468	0.436637	0.469482	0.475023	0.226953	0.242877	0.237653	0.212882	0.248263	0.244911	0.821832	0.821441	0.747471	0.357151	0.367834	0.384681
88	DM-K9-Histone-H3-R-C_GBL1121726	H3K9ME2	DM-K9-Histone-H3-R-C		H3K9ME2		0.917351	R	0.00291835	1.07325	1.0077	1.08151	na	na	na	na	na	na	na	na	na	na	-0.00774637	-0.0334994	0.0412457	0.0467045	-0.0545109	0.00780642	0.00549758	-0.00549758	0	-0.0408002	0.0258751	0.0149252	-0.00359633	0.00157908	-0.00863278	0.142044	0.187756	0.0742614	-0.191766	-0.109154	-0.00859666	0.0471568	0.0424742	0.0439722	-0.075603	-0.023931	-0.0379667	-0.0538186	-0.0592476	-0.0904431	0.0160943	0.0466316	-0.00618798	0.0804057	0.0819585	0.17004	0.0182496	0.00132127	0.0551052	0.0878041	0.14337	0.169135	0.113033	0.126336	0.138633	0.339992	0.403891	0.342582	-0.0433824	-0.0314116	-0.0788001	0.230472	0.223918	0.201532	-0.0258985	-0.0739285	-0.0433188	0.142793	0.129455	0.142164	-1.00246	1.09785	-1.07413	1.03135	-1.03228	-1.04814	1.01315	1.07983	1.0174	1.0969	1.09126	1.28534	-1.03612	1.16364	-1.03363	1.10048	0.933154	0.0856459	0.239837	0.174213	0.0874144	0.0143548	0.686661	0.0653414	0.548166	0.046363	0.012376	0.00125017	0.0477449	0.000297213	0.215857	0.0134508	0.910394	0.0381975	0.146242	0.112535	0.0436709	0.00460153	0.504048	0.0373379	0.498506	0.0246616	0.00551963	0.000279876	0.024621	1.95589e-05	0.12855	0.00281202	-0.0275569	-0.128772	-0.0664549	-0.0778577	-0.0726823	-0.0828941	0.0677824	0.113494	0	-0.0560118	-0.0729401	-0.0191562	0.0135428	0.0691085	0.0948731	-0.112838	-0.138591	-0.0638458	-0.296857	-0.214246	-0.113688	-0.0579348	-0.0626174	-0.0611194	0.00794113	0.0212444	0.033541	0.234901	0.298799	0.23749	0.0224228	0.0114277	0.0235154	-0.0586778	-0.00700578	-0.0210415	-0.0368933	-0.0423223	-0.0735179	-0.0264571	-0.0144864	-0.0618748	0.253987	0.247434	0.225047	0.0203481	0.0870233	0.0760734	0.0772426	0.10778	0.0549603	0.141554	0.143107	0.231188	0.0352497	-0.0127802	0.0178295	0.203941	0.190603	0.203313
12	ADAR1-M-V_GBL1121794	ADAR	ADAR1-M-V		ADAR		0.943154	M	0.00302614	-1.04758	1.04027	-1.00703	na	na	na	na	na	na	na	na	na	na	0.0168236	-0.0111615	-0.00566216	-0.00462625	-0.00855276	0.013179	3.01543e-05	-3.01543e-05	0	-0.000636327	0.00202277	-0.00138644	0.0629114	0.032929	0.115931	0.0703686	0.100394	0.0270965	0.139067	0.127384	0.150807	0.0215879	-0.0226673	0.0188918	0.0680935	0.014506	0.00817401	-0.0836403	-0.0647295	-0.0517373	0.0274658	0.0371978	0.0421858	0.192514	0.133476	0.198707	-0.031309	0.0585263	0.0253137	-0.0234867	-0.0164832	0.0547161	0.0546546	0.0270951	0.0720081	-0.24041	-0.213913	-0.106105	-0.0673752	-0.097793	-0.0221717	0.0904677	0.0399556	0.0700941	-0.0531983	-0.00332097	-0.0295213	0.0385978	0.0751508	0.0558885	1.05015	1.04678	1.10121	1.00412	1.02119	-1.04732	1.02499	1.12889	1.01221	1.00341	1.03616	-1.13824	-1.04424	1.04742	-1.02008	1.03997	0.110675	0.091262	0.0018962	0.798363	0.280381	0.00807944	0.0132408	0.0052511	0.594304	0.889506	0.048664	0.0203849	0.0803385	0.0192089	0.202784	0.0231251	0.048589	0.0416562	0.00021803	0.739946	0.186595	0.0019706	0.00131512	0.00109779	0.55289	0.858513	0.030521	0.0112223	0.0467475	0.0103741	0.117996	0.00596256	-0.0418904	-0.0458169	-0.0240852	0.0256473	-0.00433518	0.0786666	0.0331044	0.0631294	-0.0101677	-0.0685732	0.0212621	-0.0119505	-0.0607509	-0.0537474	0.0174519	-0.124666	-0.152651	-0.147151	-0.00242269	-0.0141055	0.00931806	-0.119901	-0.164157	-0.122598	-0.0868347	-0.114394	-0.0694812	-0.381899	-0.355402	-0.247595	0.0836705	0.0836102	0.0981321	0.151734	0.0981464	0.0918143	0	0.0189108	0.031903	0.0162651	-0.0141527	0.0614686	0.1886	0.138088	0.168226	0.102477	0.105136	0.101727	0.130579	0.140311	0.145299	0.295627	0.236589	0.301821	0.0499151	0.0997924	0.0735921	0.141711	0.178264	0.159002
9	ACC_pS79-R-V_GBL1121544	ACACA, ACACB	ACC_pS79-R-V	pS79	ACACA/B	pS	0.912812	R	0.00320182	1.23191	-1.26601	-1.02768	na	na	na	na	na	na	na	na	na	na	0.0269483	-0.00164707	-0.0253012	0.0480762	-0.0353045	-0.0127718	-0.0179628	0.0179628	0	-0.00673158	0.00758597	-0.000854398	0.226535	0.143702	0.197081	-0.162039	-0.286803	-0.266108	-0.619864	-0.58511	-0.69652	-1.24923	-1.24161	-1.18143	-0.0398448	0.108751	-0.0709482	-0.173472	-0.183965	-0.148353	-0.300537	-0.303614	-0.312285	-0.328774	-0.362613	-0.329761	0.547668	0.498354	0.464713	-0.174663	-0.162075	-0.224586	-0.0139371	-6.33645e-05	-0.109664	-0.842639	-0.732453	-0.831284	0.768761	0.788813	0.757697	-0.690835	-0.67815	-0.763939	0.583942	0.490577	0.554354	-0.383225	-0.369745	-0.42287	1.14006	-1.17962	-1.55168	-2.33608	-1.00047	-1.12396	-1.23583	-1.26609	1.41773	-1.13848	-1.02898	-1.74367	1.70735	-1.63691	1.45696	-1.31216	0.0248774	0.0230002	0.000816083	0.000321774	0.990952	0.00271932	0.000173312	0.000587833	0.00133563	0.0113068	0.383875	0.000381419	6.89243e-05	0.000281723	0.0010065	0.000833567	0.00553823	0.0065715	6.25569e-05	1.26108e-06	0.990952	0.000339121	6.03874e-07	8.80117e-06	0.000130305	0.00397087	0.334747	3.01229e-05	6.12362e-07	1.57058e-05	4.08679e-05	1.85173e-05	-0.264244	-0.347625	-0.325092	-0.0857849	-0.168618	-0.115239	-0.47436	-0.599123	-0.578429	0.235347	0.186034	0.152393	-0.486983	-0.474395	-0.536906	0.579314	0.550719	0.527064	-0.0674979	-0.0327439	-0.144154	-0.696863	-0.689244	-0.629063	0.538429	0.552302	0.442701	-0.290273	-0.180087	-0.278918	0.584104	0.620029	0.764175	0.562222	0.710818	0.531118	0.428595	0.418102	0.453713	1.37083	1.39088	1.35976	0.0733402	0.0860249	0.000236354	0.325573	0.339891	0.33145	0.0317681	0.0286908	0.0200199	0.00353025	-0.0303083	0.00254382	0.916246	0.822882	0.886659	-0.0509203	-0.0374405	-0.090565
281	XPA-M-V_GBL1121830	XPA	XPA-M-V		XPA		0.915715	M	0.00326864	1.13279	-1.1037	1.02636	na	na	na	na	na	na	na	na	na	na	0.035048	-0.0335552	-0.00149274	-0.129542	0.0600317	0.0695099	0.0211483	-0.0211483	0	0.00715222	-0.00952113	0.0023689	0.0728647	0.123861	0.0527625	-0.340061	-0.26794	-0.395841	-0.32473	-0.307487	-0.305774	-0.149784	-0.0727032	-0.091003	0.015988	0.00755356	0.0579185	-0.374971	-0.327343	-0.398184	-0.00298845	0.00578159	0.00483479	-0.0826244	-0.12873	-0.187884	0.342709	0.512757	0.61616	0.17505	0.18333	0.174431	0.0127631	-0.0427475	-0.0236385	0.140597	0.180979	0.163912	-0.0333143	-0.1464	-0.0637155	-0.0193595	-0.0087637	0.0437814	-0.18978	-0.165821	-0.21403	-0.26244	-0.224843	-0.250817	1.05934	-1.26104	-1.242	-1.07512	1.019	-1.28952	1.00176	-1.09663	1.40497	1.131	-1.01247	1.1187	-1.05786	1.00362	-1.14067	-1.18594	0.411528	0.0324631	0.00112076	0.0582083	0.343764	0.00137008	0.817249	0.0283119	0.021904	0.0830241	0.565636	0.0053339	0.133958	0.85564	0.00202118	0.00102098	0.289647	0.0109719	0.000112448	0.0267718	0.241953	0.000109753	0.677719	0.0125283	0.00881316	0.0520709	0.524248	0.00215586	0.0868159	0.83179	0.000211273	3.5332e-05	-0.112622	0.076951	0.0864291	0.0897839	0.14078	0.0696818	-0.323142	-0.251021	-0.378922	0.359628	0.529676	0.633079	0.191969	0.20025	0.19135	0.538082	0.469479	0.501541	0.178304	0.195547	0.197259	0.35325	0.430331	0.412031	0.515797	0.460286	0.479395	0.643631	0.684012	0.666946	-0.182498	-0.224795	-0.171606	-0.187658	-0.196093	-0.145728	-0.578617	-0.530989	-0.60183	-0.236961	-0.350047	-0.267362	-0.190966	-0.18037	-0.127825	0.796817	0.780144	0.792034	0.786676	0.795447	0.7945	0.707041	0.660934	0.601781	0.599885	0.623844	0.575635	0.527225	0.564822	0.538848
201	PDK1-R-V_GBL1121593	PDPK1	PDK1-R-V		PDPK1		0.947667	R	0.0037019	1.03201	-1.04877	-1.01625	na	na	na	na	na	na	na	na	na	na	0.00411578	0.0370613	-0.0411771	0.0190436	0.0226849	-0.0417286	-0.0291413	0.0291413	0	-0.00614769	-0.0111269	0.0172746	-0.121298	-0.0887845	-0.126734	-0.0586247	-0.067776	-0.0216246	-0.124149	-0.136558	-0.11412	-0.109757	-0.0849079	-0.163225	-0.0399692	-0.0295782	-0.0663974	-0.0130771	0.0218389	0.0353221	-0.0994891	-0.107174	-0.100219	-0.00269132	-0.0504594	0.0205586	-0.0302593	-0.0847699	-0.0797436	-0.0939946	-0.0272903	-0.0826689	-0.0780016	0.0164909	-0.0970856	-0.0503955	-0.00223344	0.0544377	0.0095437	0.0160448	0.00333758	-0.0780107	-0.011371	0.0287799	0.0132602	0.0362336	-0.00621197	-0.0207741	-0.0197809	0.0264445	-1.08093	-1.03479	-1.09046	-1.08621	-1.03191	1.01024	-1.07348	-1.00756	-1.04603	-1.04825	-1.03732	1.00042	1.00671	-1.0141	1.01005	-1.00327	0.0362948	0.205352	0.019675	0.0496759	0.152232	0.631527	0.00765324	0.735039	0.115569	0.119844	0.322905	0.991507	0.697789	0.648444	0.503072	0.861214	0.0094847	0.121924	0.00610131	0.0211166	0.0869899	0.543509	0.000355533	0.656721	0.0753009	0.0814268	0.274641	0.988052	0.605399	0.598738	0.392641	0.805382	0.0194326	0.0230739	-0.0413396	-0.120909	-0.0883956	-0.126345	-0.0582358	-0.0673871	-0.0212356	-0.0298704	-0.0843809	-0.0793546	-0.0936057	-0.0269013	-0.0822799	0.232964	0.26591	0.187672	0.1047	0.0922906	0.114729	0.119091	0.143941	0.0656238	0.150847	0.24534	0.131763	0.178453	0.226615	0.283286	0.0566318	0.114914	-0.00811315	0.0458038	0.0561948	0.0193757	0.0726959	0.107612	0.121095	0.0953168	0.101818	0.0891106	-0.0861238	-0.0194841	0.0206667	-0.0415034	-0.0464826	-0.0180811	-0.134845	-0.142529	-0.135574	-0.038047	-0.0858151	-0.014797	-0.0220954	0.000877929	-0.0415676	-0.0561298	-0.0551366	-0.00891121
83	Cyclin-E1-M-V_GBL1121807	CCNE1	Cyclin-E1-M-V		CCNE1		0.903233	M	0.00382813	-1.09348	1.21887	1.11467	na	na	na	na	na	na	na	na	na	na	-0.0237744	0.0205874	0.00318702	-0.024512	0.0241046	0.000407379	-0.0421413	0.0421413	0	0.0387807	0.0209773	-0.059758	0.113454	0.144055	0.142716	0.662971	0.595333	0.384914	0.0743663	0.0560076	0.0401913	0.524787	0.584336	0.543713	0.160659	0.238217	0.198201	0.576403	0.520382	0.552143	0.0664731	0.0359819	0.0119789	0.215656	0.237095	0.173	0.135727	0.180435	0.0865266	0.309992	0.378158	0.393696	-0.12267	-0.0593514	-0.0757739	0.143623	-0.100898	-0.00457359	0.146791	0.144744	0.214905	0.418627	0.418366	0.384599	0.151781	0.100551	0.143285	0.142046	0.0963828	0.131791	1.09688	1.46179	1.0402	1.46505	1.14792	1.46372	1.02679	1.15555	1.09751	1.28397	-1.06137	1.00885	1.12413	1.32611	1.09571	1.0893	0.011213	0.014447	0.0567647	0.000833888	0.0134329	0.00112816	0.532998	0.0131952	0.02737	0.00171529	0.0344219	0.894428	0.0191077	0.00067064	0.0488998	0.0552129	0.00149713	0.00296994	0.0249211	1.45481e-05	0.00383797	4.71706e-05	0.326856	0.00427581	0.01173	0.000249971	0.0200295	0.868881	0.00729969	0.000109826	0.0182309	0.020777	-0.225422	-0.176806	-0.200503	-0.087456	-0.0568551	-0.0581944	0.462061	0.394423	0.184004	-0.0651833	-0.0204755	-0.114384	0.109082	0.177248	0.192786	-0.147691	-0.103329	-0.120729	-0.0495499	-0.0679087	-0.083725	0.400871	0.46042	0.419796	-0.246586	-0.183268	-0.19969	0.0197065	-0.224814	-0.12849	-0.230838	-0.146555	-0.189682	-0.0280374	0.0495205	0.00950383	0.387706	0.331685	0.363446	-0.041906	-0.0439525	0.0262085	0.228944	0.228684	0.194916	-0.115669	-0.133473	-0.214208	-0.0879767	-0.118468	-0.142471	0.0612065	0.0826451	0.0185505	-0.00266853	-0.0538988	-0.0111648	-0.0124038	-0.058067	-0.0226592
190	p70-S6K_pT389-R-V_GBL1121590	RPS6KB1	p70-S6K_pT389-R-V	pT389	RPS6KB1	pT	0.938326	R	0.00388206	1.11418	1.00142	1.11576	na	na	na	na	na	na	na	na	na	na	0.177391	-0.0846185	-0.0927724	0.080032	-0.0883509	0.00831886	-0.0970366	0.0970366	0	-0.0524411	0.010916	0.0415251	-0.181133	-0.086664	-0.2235	-0.0467615	0.0177275	-0.181405	0.198245	-0.00937227	0.166736	0.188323	0.256542	-0.0916154	-0.150881	-0.20995	-0.152439	-0.281513	-0.166017	-0.0185684	0.116232	3.48383e-05	-0.115657	0.408731	0.367535	0.244562	-0.151458	-0.250534	-0.164388	-0.0574951	-0.0382743	-0.0660295	0.145311	0.371193	0.207875	0.767501	0.691474	0.700807	0.046894	-0.0326905	-0.026266	0.119874	0.126587	0.209313	0.186172	0.0373038	0.149898	0.173919	0.284831	0.360938	-1.12021	-1.04982	1.08563	1.08504	-1.12591	-1.1137	1.00014	1.266	-1.13981	-1.03809	1.18219	1.6471	-1.00279	1.11105	1.0901	1.20851	0.130953	0.513742	0.463177	0.530376	0.0886312	0.25564	0.997893	0.0121125	0.0548896	0.418578	0.131251	0.00384574	0.956064	0.100256	0.154291	0.0349526	0.0610517	0.409919	0.340896	0.44352	0.0447788	0.175474	0.997893	0.00384054	0.030983	0.336904	0.0960442	0.00143378	0.95106	0.0733581	0.0774142	0.0109608	0.284673	0.11629	0.21296	0.0235081	0.117977	-0.0188592	0.15788	0.222369	0.0232358	0.0531831	-0.0458928	0.0402528	0.147146	0.166367	0.138612	0.0962646	-0.165745	-0.173899	0.117118	-0.0904986	0.0856092	0.107196	0.175416	-0.172742	0.0641847	0.290067	0.126748	0.686374	0.610347	0.619681	-0.0218799	0.172193	-0.0942829	-0.0757245	-0.134794	-0.0772823	-0.206356	-0.0908606	0.0565883	0.122051	0.0424662	0.0488907	0.0255911	0.0323042	0.11503	-0.0970084	-0.0336513	-0.00304213	0.0716649	-0.0445324	-0.160224	0.364164	0.322968	0.199995	0.141605	-0.00726346	0.10533	0.129352	0.240264	0.31637
53	c-Myc-R-C_GBL1121758	MYC	c-Myc-R-C		MYC		0.922243	R	0.00402187	-1.05117	-1.03252	-1.08535	na	na	na	na	na	na	na	na	na	na	0.0333451	-0.0317987	-0.00154632	-0.0159111	0.0055015	0.0104096	-0.0251611	0.0251611	0	0.0294328	-0.0484307	0.0189979	-0.181618	-0.16117	-0.140127	-0.0107012	-0.106327	0.0322365	-0.14082	-0.118815	-0.183643	0.0790887	0.144569	0.135886	-0.123412	-0.115073	-0.13784	-0.233793	-0.161779	-0.203781	0.025662	0.108516	0.108854	0.0822182	0.105363	0.0885579	-0.194699	-0.172818	-0.182551	-0.153369	-0.190908	-0.169089	-0.0375924	-0.0330576	-0.0436359	-0.124306	-0.0780451	-0.0665304	-0.199748	-0.159224	-0.0945916	-0.364294	-0.394595	-0.399206	-0.0251754	-0.00867064	-0.0524269	0.0759801	0.0879209	0.144866	-1.11804	-1.01978	-1.10785	1.08662	-1.09084	-1.14853	1.05776	1.06588	-1.13552	-1.12593	-1.02676	-1.0641	-1.11048	-1.30679	-1.02013	1.07395	0.00441731	0.624722	0.0177014	0.035408	0.00647075	0.00631002	0.236634	0.0430255	0.000920173	0.00166844	0.154681	0.040009	0.0254967	0.000317826	0.461368	0.0775761	0.000369392	0.535476	0.00525839	0.0126187	0.00142151	0.00142044	0.093105	0.0221685	5.77112e-05	0.000226722	0.116415	0.025511	0.0111528	2.9157e-05	0.355269	0.0335172	0.153178	0.17459	0.179498	-0.012529	0.00791852	0.0289616	0.158388	0.0627623	0.201325	-0.0256098	-0.00372968	-0.0134621	0.0157199	-0.0218193	0	-0.0494731	-0.114617	-0.0843645	-0.223638	-0.201633	-0.266461	-0.00372948	0.0617512	0.0530683	-0.12041	-0.115876	-0.126454	-0.207124	-0.160863	-0.149349	-0.0821995	-0.0318774	0.065305	-0.180451	-0.172111	-0.194878	-0.290831	-0.218817	-0.260819	-0.256787	-0.216262	-0.15163	-0.298989	-0.32929	-0.333901	0.313283	0.235419	0.302848	0.309512	0.392366	0.392704	0.366068	0.389212	0.372408	0.258675	0.275179	0.231423	0.35983	0.371771	0.428716
120	Glutaminase-R-C_GBL1121731	GLS	Glutaminase-R-C		GLS		0.949141	R	0.00418003	-1.09369	1.08764	-1.00556	na	na	na	na	na	na	na	na	na	na	-0.00362763	0.0412132	-0.0375856	0.0253973	0.0346073	-0.0600046	0.00571078	-0.00571078	0	-0.0182679	-0.0487526	0.0670205	-0.0838186	0.0137373	-0.036669	0.279811	0.29182	0.258924	0.153932	0.119691	0.1701	0.161439	0.186748	0.217814	0.0863642	0.0984598	0.039686	-0.0323013	-0.0229283	-0.0363412	0.139772	0.204067	0.167207	0.218245	0.189239	0.123959	-0.000843329	-0.0751049	-0.00107331	-0.0834622	-0.0529903	-0.0390757	0.0345392	0.0633474	0.00896937	-0.271987	-0.256778	-0.219204	0.217614	0.152596	0.17702	0.0714676	0.126187	0.0742232	0.033687	0.0174257	-0.0341646	-0.0888199	-0.0539033	0.00835439	-1.02497	1.21155	1.10796	1.13971	1.05324	-1.02138	1.12533	1.13065	-1.01796	-1.04139	1.025	-1.18865	1.13478	1.06483	1.00392	-1.03153	0.554789	0.00771617	0.01818	0.0115847	0.0378292	0.0135166	0.0538197	0.0340137	0.589128	0.204281	0.319053	0.00254517	0.00431395	0.0146554	0.917496	0.464801	0.436872	0.000937456	0.00557436	0.00254298	0.0147626	0.00409737	0.0123441	0.016355	0.545936	0.149474	0.267916	0.000842479	0.000691435	0.00745537	0.895118	0.374108	0.0412894	0.0504995	-0.0441124	-0.0679264	0.0296295	-0.0207768	0.295703	0.307712	0.274816	0.0150488	-0.0592128	0.0148189	-0.06757	-0.0370982	-0.0231836	-0.370855	-0.326014	-0.404813	-0.213295	-0.247536	-0.197127	-0.205788	-0.180479	-0.149413	-0.332688	-0.30388	-0.358258	-0.639214	-0.624005	-0.586431	-0.349631	-0.361052	-0.161854	-0.268977	-0.256882	-0.315656	-0.387643	-0.37827	-0.391683	-0.137728	-0.202746	-0.178321	-0.0903861	-0.0356666	-0.0876305	0.295587	0.265102	0.380875	0.453626	0.517922	0.481061	0.5321	0.503094	0.437814	0.347542	0.33128	0.27969	0.225035	0.259951	0.322209
86	DJ1-R-V_GBL1121636	PARK7	DJ1-R-V		PARK7		0.951008	R	0.0041921	1.10333	1.01392	1.11869	na	na	na	na	na	na	na	na	na	na	-0.00955117	0.000598773	0.0089524	-0.0410856	0.0523665	-0.0112809	-0.0266869	0.0266869	0	0.00286834	0.0289866	-0.031855	0.217959	0.242471	0.178335	-0.0696914	-0.0902581	-0.0175414	0.0291177	0.0940997	0.0906221	0.0214577	-0.0103877	0.0207273	0.10849	0.0866917	0.064431	0.0783628	0.0441587	0.0694055	0.0857093	0.0263647	0.066271	-0.445645	-0.267979	-0.144435	0.147989	0.275914	0.274432	0.324271	0.278731	0.311207	0.0472478	0.0852081	0.0859313	0.0701626	0.0619517	0.0417597	0.261828	0.229778	0.217767	-0.139974	-0.190253	-0.119202	0.390716	0.415203	0.381378	0.177882	0.0676411	0.186009	1.15903	-1.04186	1.05065	1.00737	1.06182	1.04534	1.04207	-1.21927	1.1751	1.23519	1.05175	1.04099	1.1781	-1.10942	1.31564	1.10485	0.0176254	0.25571	0.0661991	0.507562	0.0334012	0.0515932	0.208106	0.0582409	0.0239307	0.00281552	0.0136379	0.00938017	0.00267802	0.00980435	0.0010065	0.0664109	0.00307063	0.166612	0.0306777	0.419136	0.0123363	0.0258628	0.0746862	0.0326717	0.0100059	0.0005788	0.0062725	0.00439312	0.000307926	0.00457764	4.08454e-05	0.0267503	-0.417943	-0.324491	-0.388138	-0.158899	-0.134386	-0.198522	-0.446549	-0.467116	-0.394399	-0.228868	-0.100944	-0.102425	-0.0525865	-0.0981265	-0.0656503	0.183397	0.193547	0.2019	0.222065	0.287047	0.28357	0.214405	0.18256	0.213675	0.240195	0.278156	0.278879	0.26311	0.254899	0.234707	0.170874	0.224247	0.144538	0.306051	0.284252	0.261991	0.275923	0.241719	0.266966	0.459388	0.427339	0.415328	0.00456429	-0.0457149	0.025336	-0.418698	-0.39258	-0.453422	-0.335857	-0.395202	-0.355296	-0.867212	-0.689546	-0.566002	-0.0308505	-0.00636342	-0.0401888	-0.243684	-0.353926	-0.235558
90	Dvl3-R-V_GBL1121643	DVL3	Dvl3-R-V		DVL3		0.932745	R	0.00458696	-1.09354	1.00279	-1.0905	na	na	na	na	na	na	na	na	na	na	-0.0329774	0.0170089	0.0159685	0.0149055	-0.00629314	-0.0086124	-0.00797411	0.00797411	0	-0.0491563	0.0258205	0.0233358	0.103441	0.163151	0.101717	-0.197607	-0.140131	-0.102533	0.125773	0.129055	0.160192	-0.00403826	-0.0241602	-0.0414424	0.221762	0.137433	0.178235	0.10173	0.118653	0.0918691	-0.0305076	-0.0962779	-0.057491	-0.326936	-0.236998	-0.278434	0.128571	0.0549651	0.11703	-0.210944	-0.209023	-0.208764	-0.403193	-0.403561	-0.355401	-0.267532	-0.20041	-0.313607	0.0260748	-0.0440044	-0.0705027	-0.0177091	-0.0779338	-0.11302	0.0336047	-0.0221868	0.0520979	-0.136791	-0.16673	-0.190771	1.08882	-1.10708	1.10064	-1.01622	1.13221	1.07481	-1.0435	-1.21486	1.07191	-1.15635	-1.30802	-1.19791	-1.02064	-1.04939	1.01478	-1.12098	0.0231592	0.0237402	0.00960891	0.391684	0.00819563	0.00271932	0.277077	0.00605324	0.0306973	0.000235137	0.000533442	0.00522878	0.459056	0.0960407	0.662336	0.0200198	0.00468147	0.00686564	0.00220972	0.30434	0.00194202	0.000329876	0.119713	0.00142391	0.0140776	9.83153e-06	7.24887e-05	0.00209516	0.369484	0.0692698	0.558485	0.00481313	-0.0986367	-0.119835	-0.122155	-0.0101008	0.0496084	-0.0118251	-0.31115	-0.253674	-0.216076	0.0150285	-0.0585772	0.00348768	-0.324487	-0.322565	-0.322307	0.261403	0.311389	0.310349	0.420153	0.423435	0.454572	0.290342	0.27022	0.252938	-0.108813	-0.109181	-0.0610211	0.0268478	0.0939699	-0.0192264	0.197268	0.213217	0.170053	0.427005	0.342676	0.383477	0.306973	0.323895	0.297112	0.231317	0.161238	0.13474	0.152344	0.0921191	0.0570324	-0.171117	-0.0961398	-0.0986246	-0.152468	-0.218238	-0.179451	-0.448896	-0.358958	-0.400394	-0.0883557	-0.144147	-0.0698625	-0.258751	-0.28869	-0.312731
100	Elk1_pS383-R-C_GBL1121567	ELK1	Elk1_pS383-R-C	pS383	ELK1	pS	0.938441	R	0.00534558	-1.04997	-1.01405	-1.06472	na	na	na	na	na	na	na	na	na	na	0.00580807	0.0116467	-0.0174548	-0.0189824	0.0120576	0.00692486	-0.0262634	0.0262634	0	-0.0423299	-0.0148867	0.0572166	0.0634828	-0.000319891	0.0423579	-0.0153991	0.019886	-0.0951166	-0.00614551	0.0325986	0.000392456	-0.0152099	-0.0735111	-0.0470706	0.0530133	0.0637844	-0.028479	-0.109786	-0.0970716	-0.0191432	-0.00992271	-0.0320535	-0.0496083	-0.0538446	-0.0650675	-0.040903	-0.0207493	0.057838	-0.0388036	-0.101917	-0.127744	-0.0754554	-0.0996066	-0.0485555	-0.0804921	-0.354431	-0.00718551	0.0553945	-0.0943304	-0.0994913	-0.0524026	0.0265282	0.0113287	-0.0135347	-0.197573	-0.223718	-0.180901	-0.149154	-0.190658	-0.165867	1.02468	-1.02116	1.00622	-1.03187	1.02062	-1.0536	-1.02139	-1.03762	-1.0004	-1.07304	-1.05425	-1.07332	-1.05854	1.00564	-1.14928	-1.12394	0.278205	0.54454	0.691677	0.125336	0.523384	0.128848	0.591816	0.208648	0.9897	0.012451	0.0230735	0.526093	0.03644	0.739276	0.0130592	0.0238231	0.170544	0.440877	0.580816	0.0763634	0.420639	0.0790147	0.391794	0.155577	0.986252	0.00472876	0.0117377	0.469118	0.0181565	0.693626	0.00337107	0.00625054	0.0171561	0.0481962	0.0430635	0.0996214	0.0358187	0.0784965	0.0207395	0.0560246	-0.058978	0.0153892	0.0939766	-0.00266496	-0.0657779	-0.0916053	-0.0393168	-0.0495864	-0.0437478	-0.0728492	-0.06154	-0.0227959	-0.055002	-0.0706043	-0.128906	-0.102465	-0.155001	-0.10395	-0.135887	-0.409825	-0.06258	0	0.0657825	0.118309	0.0278054	0.145059	0.15583	0.063567	-0.0177405	-0.00502568	0.0729027	-0.00228442	-0.00744533	0.0396433	0.0543337	0.0391342	0.0142707	0.184345	0.211788	0.283891	0.216752	0.194621	0.177067	0.17283	0.161607	0.185772	0.0291015	0.00295649	0.0457737	0.0775208	0.0360168	0.0608076
41	Bcl-xL-R-V_GBL1121552	BCL2L1	Bcl-xL-R-V		BCL2L1		0.937437	R	0.00573733	-1.04795	-1.00341	-1.05152	na	na	na	na	na	na	na	na	na	na	-0.0293626	0.000237417	0.0291252	0.0126248	0.0168504	-0.0294752	0.00642445	-0.00642445	0	0.0292061	-0.00553588	-0.0236703	0.0304594	-0.0244161	-0.0265444	-0.0425871	-0.0163692	-0.0486879	0.00995303	-0.0104061	-0.0181432	-0.0880729	-0.122291	-0.142389	0.15013	0.158859	0.145446	0.0544691	0.144221	0.0848975	-0.0178057	-0.0656699	-0.0756047	-0.105073	-0.0547848	-0.0375478	0.065621	0.120877	0.0027181	-0.129478	-0.13662	-0.194701	-0.235181	-0.260941	-0.22847	-0.341191	-0.250234	-0.33665	0.152144	0.0597161	0.158096	0.055184	0.113505	0.0754852	-0.00239723	-0.0902188	-0.0860676	-0.0773858	-0.0135482	-0.15977	-1.00475	-1.02518	-1.00431	-1.08492	1.11071	1.06772	-1.03744	-1.04667	1.04469	-1.11234	-1.18225	-1.23916	1.08924	1.05804	-1.04215	-1.05964	0.834874	0.196301	0.834343	0.0234136	0.000345743	0.0497645	0.230513	0.0978653	0.219731	0.011165	0.00142186	0.00248992	0.0365983	0.0181957	0.229149	0.214266	0.788331	0.114094	0.758758	0.00709751	9.63743e-06	0.0237552	0.0883498	0.06139	0.165218	0.00377355	0.000247711	0.000815514	0.0183629	0.00963677	0.141186	0.137369	-0.0819537	-0.0777282	-0.124054	-0.0641191	-0.118995	-0.121123	-0.137166	-0.110948	-0.143266	-0.0289576	0.026298	-0.0918605	-0.224057	-0.231199	-0.289279	-0.189816	-0.160216	-0.131328	-0.1505	-0.170859	-0.178596	-0.248526	-0.282744	-0.302843	-0.395634	-0.421394	-0.388923	-0.501644	-0.410687	-0.497103	-0.262745	-0.275594	-0.366902	-0.119039	-0.110311	-0.123724	-0.2147	-0.124948	-0.184272	-0.117026	-0.209453	-0.111074	-0.311718	-0.253397	-0.291417	0.337446	0.302704	0.28457	0.290434	0.24257	0.232635	0.203167	0.253455	0.270692	0.305843	0.218021	0.222172	0.230854	0.294692	0.14847
169	mTOR-R-V_GBL1121582	MTOR	mTOR-R-V		MTOR		0.946942	R	0.00610538	1.09249	1.01303	1.10673	na	na	na	na	na	na	na	na	na	na	-0.000961369	-0.0122949	0.0132562	-0.0147573	-0.0176177	0.0323749	-0.0452251	0.0452251	0	-0.0389193	0.0219002	0.0170191	0.229737	0.320676	0.257036	-0.107984	-0.135767	-0.0922644	0.0827411	0.0869526	0.0701544	0.03	0.0320322	0.160538	-0.153977	-0.183917	-0.163591	-0.0394733	-0.00172739	-0.0193061	0.165886	0.129465	0.221759	-0.100653	-0.150774	-0.189282	0.123636	0.18841	0.278391	0.220461	0.198814	0.195249	0.208421	0.115428	0.163522	0.140746	0.130892	0.0887969	0.317031	0.15256	0.276399	-0.22724	-0.231499	-0.179623	0.32257	0.379625	0.242134	0.077994	0.122177	0.206299	1.2051	-1.08073	1.05698	1.05277	-1.12285	-1.01408	1.12691	-1.10719	1.14616	1.15256	1.11919	1.08684	1.18811	-1.15892	1.24382	1.09847	0.00889281	0.0199322	0.00461527	0.231829	0.0132238	0.603707	0.035181	0.0243229	0.0313918	0.00208604	0.0109178	0.00580915	0.0254967	0.00618836	0.00922667	0.0775761	0.00102252	0.00555603	0.000868378	0.165592	0.00373216	0.515359	0.00653968	0.0103587	0.0145496	0.000341616	0.00430322	0.00238843	0.0112825	0.00234645	0.00208966	0.0330153	-0.077378	-0.0802384	-0.0302458	0.167116	0.258055	0.194415	-0.170605	-0.198388	-0.154885	0.0610151	0.125789	0.21577	0.15784	0.136194	0.132629	0.140126	0.128793	0.154344	0.223829	0.22804	0.211242	0.171087	0.17312	0.301626	0.349508	0.256516	0.304609	0.281834	0.271979	0.229884	-0.00643824	0.0840119	0.137469	-0.11519	-0.14513	-0.124804	-0.000686458	0.0370595	0.0194808	0.355817	0.191347	0.315186	-0.0897706	-0.0940293	-0.0421532	-0.255881	-0.195062	-0.199943	-0.0510763	-0.0874968	0.00479676	-0.317615	-0.367736	-0.406244	0.105608	0.162663	0.0251719	-0.138968	-0.0947852	-0.0106633
198	Pdcd-1L1-G-C_GBL1121838	CD274	Pdcd-1L1-G-C		CD274		0.872989	G	0.00651452	1.07764	1.01715	1.09613	na	na	na	na	na	na	na	na	na	na	-0.0762912	-0.0430146	0.119306	-0.0677483	0.0010584	0.0666899	-0.072068	0.072068	0	-0.132237	0.017225	0.115012	-0.0553213	-0.074081	0.00232904	0.310362	0.271235	0.229283	-0.181884	-0.0246084	-0.014264	0.286184	0.432153	0.361564	-0.293978	-0.378782	-0.157505	-0.201396	-0.085051	-0.03735	0.0100492	0.120501	0.0138271	0.0388787	0.0378992	-0.0211067	0.0222159	0.171727	0.313169	0.209979	0.199695	0.250509	0.292442	0.308829	0.349137	0.375003	0.413768	0.558637	-0.154983	-0.105774	-0.135988	0.0683885	-0.182248	-0.0520263	-0.027662	-0.0610552	-0.118767	0.0882445	0.212374	0.182427	-1.0298	1.20605	-1.05233	1.2834	-1.21147	-1.07768	1.03392	1.01295	1.12431	1.16478	1.24557	1.36522	-1.096	-1.03907	-1.04911	1.11807	0.532686	0.0170091	0.525977	0.0256197	0.0527534	0.245034	0.732761	0.860735	0.192824	0.015165	0.0154807	0.0112274	0.0699663	0.593581	0.526127	0.192449	0.400906	0.00397078	0.416017	0.00812332	0.0226086	0.16734	0.582124	0.815748	0.141763	0.00623336	0.00722794	0.00548044	0.039737	0.543944	0.417968	0.117866	0.0848249	0.153632	0.219263	0.097252	0.0784923	0.154902	0.462935	0.423809	0.381856	0.174789	0.3243	0.465743	0.362553	0.352268	0.403083	-0.0620271	-0.0287506	0.13357	-0.16762	-0.0103444	0	0.300448	0.446417	0.375828	0.306707	0.323093	0.363401	0.389267	0.428032	0.572901	-0.0952315	0.0489046	-0.0300825	-0.317141	-0.401945	-0.180668	-0.224559	-0.108214	-0.0605135	-0.178146	-0.128938	-0.159152	0.0383059	-0.21233	-0.0821089	0.124037	0.273499	0.371286	0.266323	0.376775	0.270101	0.295153	0.294173	0.235167	0.228612	0.195219	0.137507	0.344519	0.468648	0.438701
207	PI3K-p85-R-V_GBL1121595	PIK3R1	PI3K-p85-R-V		PIK3R1		0.952943	R	0.00653298	-1.11698	1.03437	-1.07986	na	na	na	na	na	na	na	na	na	na	0.0270289	-0.0651394	0.0381105	0.0146079	-0.0152713	0.000663448	-0.008839	0.008839	0	-0.0974847	0.0312066	0.0662781	0.320504	0.341897	0.3156	-0.12982	-0.192829	-0.0695051	0.33698	0.331276	0.237629	0.181447	0.182174	0.178353	0.0520909	0.0578442	0.0801147	-0.0272769	0.022352	-0.00665392	-0.0430854	-0.148679	-0.0646357	-0.29242	-0.204587	-0.288623	0.0102132	0.0053512	-0.0511018	-0.112265	-0.148011	-0.118613	-0.145839	-0.168763	-0.160993	-0.308286	-0.22623	-0.244586	0.112196	0.0675979	0.0695471	-0.419542	-0.38137	-0.341609	0.130592	0.138177	0.0847418	-0.177741	-0.129359	-0.144429	1.25353	-1.09484	1.23282	1.1334	1.04489	-1.00268	-1.06103	-1.19904	-1.00824	-1.09149	-1.11615	-1.19723	1.0593	-1.3021	1.08511	-1.10996	0.000983023	0.0569492	0.0111874	0.0193912	0.0114948	0.84351	0.410128	0.0243229	0.651662	0.00362746	0.0183345	0.00719545	0.0162868	0.00052633	0.167652	0.0916325	1.02755e-05	0.0234146	0.00276762	0.00527009	0.00312402	0.812943	0.222927	0.0103494	0.610791	0.000834189	0.00900504	0.00320912	0.00573158	7.88578e-05	0.088207	0.0438568	-0.361534	-0.391413	-0.375478	-0.0556376	-0.0342446	-0.060542	-0.505961	-0.56897	-0.445647	-0.365928	-0.37079	-0.427243	-0.488406	-0.524152	-0.494754	0.0807959	-0.0113725	0.0918775	0.390747	0.385043	0.291396	0.235214	0.235941	0.23212	-0.0920725	-0.114996	-0.107227	-0.254519	-0.172463	-0.190819	0.239093	0.256771	0.259914	0.300023	0.305777	0.328047	0.220656	0.270284	0.241279	0.360129	0.31553	0.31748	-0.159628	-0.121456	-0.0816953	0.0179257	0.146617	0.181689	0.072325	-0.0332685	0.0507748	-0.17701	-0.0891762	-0.173212	0.246003	0.253587	0.200152	-0.0623303	-0.0139486	-0.0290189
84	Cyclophilin-F-M-V_GBL1121821	PPIF	Cyclophilin-F-M-V		PPIF		0.944315	M	0.00669216	-1.15926	1.06013	-1.09351	na	na	na	na	na	na	na	na	na	na	0.0227156	-0.0778901	0.0551746	-0.00748496	0.076517	-0.069032	-0.0216417	0.0216417	0	-0.025259	0.00517648	0.0200826	-0.00509316	-0.0457552	-0.103691	0.350494	0.312407	0.214067	0.249073	0.241107	0.250268	0.0655474	0.141774	0.206876	-0.135476	-0.127393	-0.129762	-0.220546	-0.227439	-0.244302	0.0999891	0.124897	0.125237	0.304383	0.336362	0.238821	0.0263825	0.0911783	0.0412102	-0.343647	-0.412804	-0.523167	0.488744	0.408515	0.474925	-0.403739	-0.447334	-0.384628	0.16357	0.0562989	0.13819	-0.560448	-0.461799	-0.428882	-0.260508	-0.273517	-0.286169	-0.114495	-0.0961664	0.0131115	-1.03635	1.22461	1.18659	1.10043	-1.09496	-1.17346	1.08426	1.22535	1.03737	-1.34401	1.37306	-1.33044	1.08625	-1.39833	-1.20865	-1.0467	0.500001	0.0246849	0.0134235	0.122267	0.00372419	0.00137008	0.015373	0.00409307	0.371854	0.00962136	0.00275723	0.00236853	0.0493201	0.00143856	0.00109174	0.275609	0.369339	0.00754151	0.00355467	0.0732751	0.000503721	8.74438e-05	0.00176763	0.000755863	0.318732	0.00315125	0.000629099	0.000734493	0.0262926	0.000308458	5.70595e-05	0.192062	0.769718	0.85372	0.708171	0.77211	0.731448	0.673512	1.1277	1.08961	0.99127	0.803585	0.868381	0.818413	0.433555	0.364399	0.254036	0.015575	-0.0850307	0.048034	0.241932	0.233966	0.243128	0.0584068	0.134633	0.199735	0.481604	0.401375	0.467784	-0.41088	-0.454474	-0.391768	-0.842876	-0.799592	-0.624474	-0.95671	-0.948627	-0.950996	-1.04178	-1.04867	-1.06554	-0.657664	-0.764935	-0.683044	-1.18492	-1.08627	-1.05336	1.31686	1.3473	1.3622	1.44211	1.46702	1.46736	1.6465	1.67848	1.58094	1.08161	1.0686	1.05595	1.22763	1.24595	1.35523
46	Bim-R-V_GBL1121554	BCL2L11	Bim-R-V		BCL2L11		0.933891	R	0.00696707	1.09339	-1.00619	1.08667	na	na	na	na	na	na	na	na	na	na	-0.0650991	0.0296101	0.035489	0.0320936	-0.00714509	-0.0249485	-0.0237921	0.0237921	0	0.0164421	-0.00660574	-0.00983636	0.0528201	-0.0132559	-0.0879411	0.0200575	0.000168028	0.104151	0.0560849	-0.0112619	-0.100173	0.148793	0.0381981	0.0627136	-0.0808254	0.020901	-0.074791	-0.0448737	-0.114054	-0.172766	-0.0431385	0.142829	0.116321	-0.0831906	-0.0924562	-0.057967	0.258902	0.257724	0.215169	0.199001	0.106114	0.162557	0.195599	0.187164	0.217306	0.0672205	-0.0274731	-0.011685	-0.00940034	-0.0193559	-0.109265	0.29435	0.395803	0.301005	-0.127587	-0.128377	-0.162275	0.226193	0.221155	0.167995	-1.01124	1.02915	-1.01287	1.05939	-1.03162	-1.07965	1.05118	-1.05546	1.18422	1.11411	1.14872	1.0065	-1.0324	1.25735	-1.10146	1.15278	0.796462	0.421359	0.834343	0.2127	0.373565	0.0894131	0.478836	0.0129417	0.00246676	0.0186785	0.0106631	0.87812	0.346048	0.0027029	0.00393296	0.00436403	0.732634	0.314184	0.757372	0.149705	0.276845	0.0486111	0.286968	0.00414856	0.000386774	0.00807016	0.00408689	0.841404	0.254411	0.000744003	0.000589259	0.000547404	-0.0744336	-0.113672	-0.131476	-0.0537071	-0.119783	-0.194468	-0.0864697	-0.106359	-0.00237594	0.152375	0.151197	0.108642	0.0924737	-0.000413429	0.0560295	-0.468704	-0.373995	-0.368116	-0.34752	-0.414867	-0.503778	-0.254812	-0.365407	-0.340891	-0.208006	-0.21644	-0.186299	-0.336384	-0.431078	-0.41529	-0.164096	-0.116512	0.0995545	-0.221129	-0.119403	-0.215095	-0.185177	-0.254358	-0.313069	-0.149704	-0.15966	-0.249568	0.393904	0.495357	0.40056	0.328215	0.305167	0.301937	0.268634	0.454602	0.428094	0.228582	0.219317	0.253806	0.184186	0.183396	0.149498	0.537966	0.532928	0.479768
106	FAK-R-C_GBL1121569	PTK2	FAK-R-C		PTK2		0.935844	R	0.00793534	-1.10622	1.04822	-1.05534	na	na	na	na	na	na	na	na	na	na	0.0209148	-0.00143911	-0.0194757	6.35196e-06	0.0213358	-0.0213422	-0.0386923	0.0386923	0	0.00403617	-0.0265937	0.0225575	0.182136	0.183335	0.129003	0.0453497	0.0381724	0.0719833	0.183346	0.0857494	0.104786	0.0182588	0.101033	0.0449672	0.0907366	0.22004	0.117847	0.0406711	-0.0122453	0.130049	-0.0296791	0.00119085	-0.0148256	-0.0690851	-0.0766583	0.0443695	0.256082	0.272769	0.235942	-0.143969	-0.07485	-0.100971	-0.0566341	-0.0772361	-0.075492	-0.699056	-0.528902	-0.469785	0.227752	0.229737	0.270555	-0.353409	-0.302768	-0.305524	0.0383814	0.0204209	0.0395186	-0.136533	-0.0591012	-0.0718348	1.12103	1.03658	1.09023	1.03868	1.1041	1.03729	-1.01006	-1.0237	1.19328	-1.07669	-1.04956	-1.48033	1.18319	-1.24882	1.02298	-1.06375	0.0113649	0.0736088	0.0431804	0.174213	0.0734503	0.432221	0.632131	0.549127	0.00114007	0.0238332	0.0140416	0.00352282	0.00460798	0.00145834	0.18456	0.0775761	0.00162356	0.0319802	0.0177536	0.112904	0.0343022	0.325295	0.440509	0.463027	9.71995e-05	0.0107125	0.00650707	0.00125201	0.000770673	0.000320123	0.103696	0.0331459	-0.22724	-0.20591	-0.248588	-0.0451098	-0.0439113	-0.098243	-0.181896	-0.189074	-0.155263	0.0288364	0.0455232	0.00869646	-0.371215	-0.302096	-0.328217	0.0176736	-0.00468031	-0.0227169	0.180104	0.0825082	0.101545	0.0150176	0.0977913	0.041726	-0.0598753	-0.0804773	-0.0787332	-0.702297	-0.532143	-0.473026	0.156698	0.234083	0.193023	0.286127	0.415431	0.313237	0.236061	0.183145	0.325439	0.423142	0.425127	0.465945	-0.160386	-0.109744	-0.1125	-0.237385	-0.268015	-0.218864	-0.2711	-0.24023	-0.256247	-0.310506	-0.31808	-0.197052	-0.20304	-0.221	-0.201903	-0.377954	-0.300522	-0.313256
194	PAR-R-C_GBL1121723	PAR	PAR-R-C		NR1I2		0.924189	R	0.00804528	-1.38517	1.97522	1.42597	na	na	na	na	na	na	na	na	na	na	-0.0669644	-0.0183804	0.0853448	-0.0788027	-0.00751158	0.0863142	0.017615	-0.017615	0	-0.017057	0.0240373	-0.00698033	0.5309	0.432266	0.57259	1.0746	1.14109	1.33629	1.53058	1.69826	1.51964	1.04754	0.856183	1.10195	0.731542	0.822506	0.938476	0.345187	0.458208	0.403094	0.886993	0.858041	0.90825	1.41478	1.35657	1.60271	-0.458266	-0.0871555	-0.203945	0.739832	0.630674	0.828347	0.304698	0.206622	0.369232	1.08029	1.22593	1.22434	-0.728661	-0.783057	-0.723368	0.582615	0.405711	0.559457	0.0254427	0.0124825	0.0612379	2.28855	2.40239	2.32323	1.42595	2.27205	2.99556	2.00262	1.77872	1.32149	1.84603	2.74731	-1.18903	1.66204	1.22562	2.26083	-1.67601	1.42991	1.02318	5.05621	0.00990176	0.00342652	0.000647228	0.0031751	0.00215829	0.00259576	0.000186513	0.00100266	0.153556	0.0028672	0.0214034	0.000489064	0.000242735	0.00282502	0.246462	9.53991e-05	0.00127653	0.000209656	2.70618e-05	0.000324914	0.000165444	0.000298467	1.29974e-06	4.19229e-05	0.104868	0.000599414	0.0108136	5.79379e-05	4.22883e-06	0.000794615	0.158869	3.32401e-07	-0.473452	-0.402161	-0.308335	0.136251	0.0376174	0.177941	0.679955	0.746441	0.941642	-0.852915	-0.481804	-0.598594	0.345183	0.236025	0.433698	-0.131426	-0.0828416	0.0208835	1.46612	1.6338	1.45518	0.983075	0.791722	1.03749	0.240236	0.142161	0.304771	1.01583	1.16147	1.15988	-0.0674071	-0.102637	-0.700212	0.64652	0.737484	0.853454	0.260165	0.373186	0.318072	-0.813683	-0.868079	-0.80839	-0.117597	-0.294502	-0.140755	-0.753466	-0.712372	-0.74339	0.150583	0.121632	0.17184	0.678367	0.620161	0.866301	-0.710967	-0.723927	-0.675171	1.55214	1.66598	1.58682
261	Syk-M-V_GBL1121813	SYK	Syk-M-V		SYK		0.908269	M	0.00953394	1.0569	1.0149	1.07264	na	na	na	na	na	na	na	na	na	na	-0.128367	-0.007346	0.135713	0.0328325	-0.0669226	0.0340901	0.0185691	-0.0185691	0	-0.00132787	0.085886	-0.0845581	0.248995	0.111479	0.13588	-0.0927645	0.173013	0.161105	0.0398404	0.0851324	-0.0424958	-0.0421003	-0.041383	-0.0553609	-0.0459478	-0.0602312	0.0990089	0.0876686	0.117516	-0.0593636	-0.128021	-0.0331981	-0.0590012	-0.00101221	-0.0650619	-0.0216847	0.410643	0.553807	0.374102	0.151991	0.0945205	0.150391	0.0728507	0.222189	0.263348	0.0501567	0.0726041	-0.00054697	-0.040265	-0.0537373	0.0359901	0.036711	-0.00647154	0.0876223	0.10099	0.00976783	0.0286844	-0.0516562	-0.0684611	-0.0671418	1.12152	1.05735	1.01924	-1.0326	-1.00166	1.03427	-1.0522	-1.02048	1.36243	1.09604	1.13771	1.02864	-1.01349	1.02761	1.03274	-1.04422	0.0951991	0.540948	0.835253	0.660472	0.971535	0.52781	0.464139	0.692935	0.00809744	0.0482557	0.163884	0.67711	0.653515	0.294172	0.563692	0.36485	0.0374826	0.435397	0.762495	0.577625	0.965534	0.432179	0.2656	0.60843	0.00225712	0.0262296	0.123912	0.634643	0.553324	0.250098	0.457026	0.275862	0.0349283	-0.0648267	0.0361859	0.251091	0.113574	0.137975	-0.0906687	0.175109	0.163201	0.412739	0.555903	0.376198	0.154087	0.0966163	0.152486	-0.266912	-0.145892	-0.00283301	-0.0987053	-0.0534132	-0.181041	-0.180646	-0.179929	-0.193907	-0.065695	0.0836433	0.124802	-0.0883889	-0.0659415	-0.139093	-0.0575117	-0.0946498	0.0759941	-0.122029	-0.136312	0.0229282	0.0115878	0.0414354	-0.135444	-0.116346	-0.129818	-0.0400907	0.112705	0.0695226	0.163616	0.118703	0.205917	0.0354731	-0.00798958	0.0868331	0.06103	0.119019	0.0549693	0.0983465	0.221021	0.129799	0.148716	0.068375	0.0515701	0.0528894
40	Bax-R-V_GBL1121550	BAX	Bax-R-V		BAX		0.907413	R	0.00960762	1.07761	-1.02074	1.05571	na	na	na	na	na	na	na	na	na	na	0.00234585	0.0106048	-0.0129507	0.038338	-0.0404241	0.00208607	-0.03671	0.03671	0	-0.00418519	-0.0178047	0.0219899	-0.130822	-0.07391	-0.125911	0.15395	0.101537	0.16544	-0.188029	-0.172173	-0.208127	0.0552853	0.144544	0.170183	-0.00696935	-0.00217485	-0.0154873	0.200816	0.216894	0.195386	-0.211574	-0.227579	-0.204113	-0.200467	-0.205218	-0.142412	0.158341	0.0803046	0.125629	0.17351	0.212841	0.134204	-0.061205	-0.0574484	-0.0507727	-0.043451	-0.171255	-0.151911	0.197902	0.180496	0.222995	0.0954512	0.218737	0.137079	0.124454	0.0831219	0.0819587	0.00258544	0.136296	0.0471127	-1.07939	1.10214	-1.14032	1.08925	-1.00571	1.15218	-1.16024	-1.13501	1.08781	1.12781	-1.03992	-1.0884	1.14907	1.10989	1.06918	1.04391	0.0612283	0.0288761	0.00112076	0.0566904	0.782551	0.00439606	0.00299258	0.00605324	0.0375734	0.0144782	0.00561863	0.0565487	0.00624939	0.0376038	0.0215748	0.285751	0.0194138	0.0095583	0.000109933	0.0254811	0.722564	0.000767774	9.38488e-05	0.00143422	0.0193758	0.00570047	0.00170321	0.0388765	0.00121939	0.0230602	0.00608906	0.205103	9.9488e-05	-0.0786627	-0.0361525	-0.169061	-0.112149	-0.164149	0.115712	0.0632984	0.127202	0.120102	0.0420661	0.0873904	0.135271	0.174602	0.095965	0.303481	0.31174	0.288185	0.113106	0.128963	0.0930082	0.356421	0.445679	0.471318	0.239931	0.243687	0.250363	0.257685	0.129881	0.149225	0.10556	0.17898	0.00697178	0.1353	0.140095	0.126782	0.343085	0.359164	0.337656	0.340172	0.322766	0.365265	0.102423	0.225709	0.144051	-0.261325	-0.274945	-0.23515	-0.468715	-0.484719	-0.461253	-0.457608	-0.462358	-0.399552	-0.132687	-0.174018	-0.175182	-0.254555	-0.120845	-0.210028
39	BAP1-M-V_GBL1121819	BAP1	BAP1-M-V		BAP1		0.923581	M	0.00998911	-1.06874	-1.00646	-1.07565	na	na	na	na	na	na	na	na	na	na	0.0113978	0.0167962	-0.028194	-0.102435	0.0812712	0.0211643	-0.000835666	0.000835666	0	-0.0274076	0.022249	0.00515856	-0.050263	-0.0850111	-0.0452313	0.0913627	0.0903561	-0.0799948	-0.0833228	-0.0596224	0.502951	0.013388	0.014382	-0.0223817	-0.126448	-0.121894	-0.130086	-0.107371	-0.121337	-0.155611	-0.0326169	-0.0395426	-0.0102031	0.0986358	0.133698	0.103066	-0.286805	-0.235433	-0.211703	-0.10774	-0.128547	-0.163359	-0.167697	-0.145541	-0.179704	0.0307264	0.0381767	0.0387718	-0.09608	-0.106557	-0.108666	-0.087885	-0.0316921	-0.00260871	-0.110351	-0.0960219	-0.101166	-0.0416585	-0.131291	-0.0921921	-1.04259	1.02378	1.08674	1.00125	-1.09137	-1.09286	-1.01921	1.08058	-1.1848	-1.09674	-1.12063	1.02519	-1.07458	-1.02863	-1.07364	-1.06318	0.463738	0.756729	0.679085	0.945972	0.000232136	0.00452971	0.366349	0.0119811	0.0305769	0.114952	0.00293162	0.0918392	0.000386624	0.222477	0.0106479	0.0880845	0.339321	0.688175	0.566084	0.927863	8.08835e-07	0.000868062	0.182536	0.00360894	0.0138501	0.0777027	0.000694601	0.0675194	1.21241e-05	0.179066	0.00249214	0.0411265	0.282546	0.466253	0.406146	0.334719	0.299971	0.33975	0.476344	0.475338	0.304987	0.0981765	0.149549	0.173278	0.277241	0.256434	0.221623	0.138746	0.144144	0.0991538	0.044025	0.0677254	0.630299	0.140736	0.14173	0.104966	-0.040349	-0.0181932	-0.0523557	0.158074	0.165525	0.16612	-0.283363	-0.281692	-0.156877	-0.408976	-0.404421	-0.412614	-0.389898	-0.403865	-0.438138	-0.378607	-0.389085	-0.391194	-0.244762	-0.188569	-0.159485	0.0924158	0.142072	0.124982	0.0872064	0.0802807	0.10962	0.218459	0.253521	0.222889	0.00947258	0.0238014	0.0186573	0.0781648	-0.0114678	0.0276312
182	p16INK4a-R-V_GBL1121702	CDKN2A	p16INK4a-R-V		CDKN2A		0.859063	R	0.0105469	1.08424	1.02715	1.11368	na	na	na	na	na	na	na	na	na	na	0.0790899	-0.0676479	-0.0114419	0.0553643	-0.0282249	-0.0271394	0.0440148	-0.0440148	0	0.0269429	-0.00715726	-0.0197857	0.283914	0.256066	0.199479	0.00217753	-0.0703636	-0.0435607	-0.137703	-0.14919	-0.0884233	0.121212	0.120985	0.299939	0.0834491	0.0550423	0.199295	0.0964838	0.185755	0.125034	0.0916737	-0.0529386	0.00983536	-0.231211	-0.195716	-0.233669	0.257592	0.172471	0.215135	0.312849	0.308277	0.219393	-0.0893633	-0.0992115	-0.100434	-0.0467504	-0.10487	-0.00706402	0.285983	0.101419	0.223181	0.148754	0.252655	0.244642	0.389061	0.405136	0.369293	0.18607	0.0958514	-0.0119947	1.18631	-1.02616	-1.09059	1.13344	1.08117	1.09867	1.01129	-1.16489	1.16076	1.21434	-1.06906	-1.03734	1.15151	1.16099	1.30842	1.06435	0.0167812	0.454747	0.108241	0.118602	0.15911	0.0445494	0.854357	0.00244862	0.0130556	0.00829354	0.121437	0.422795	0.0504551	0.0137893	0.000908294	0.284883	0.00268967	0.345418	0.0550635	0.0694257	0.0914741	0.0206448	0.732306	0.000290081	0.00436702	0.00242738	0.0880101	0.360922	0.0272493	0.00682256	2.39011e-05	0.201503	2.16878	2.08519	2.08628	2.39733	2.36948	2.3129	2.11559	2.04305	2.06986	2.37101	2.28589	2.32855	2.42627	2.42169	2.33281	2.95689	2.81015	2.86635	2.74009	2.72861	2.78937	2.99901	2.99878	3.17774	2.78843	2.77859	2.77736	2.83105	2.77293	2.87073	-0.57553	-0.66356	-0.439438	-0.536096	-0.564502	-0.42025	-0.523061	-0.433789	-0.49451	-0.333562	-0.518126	-0.396363	-0.290684	-0.186783	-0.194796	0.161948	0.127847	0.115219	0.226678	0.082066	0.14484	-0.0962066	-0.0607112	-0.0986648	0.524066	0.540141	0.504297	0.321075	0.230856	0.12301
165	Mitochondria-M-V_GBL1121791	MTCO2	Mitochondria-M-V		MTCO2		0.924404	M	0.0108937	-1.15277	1.08727	-1.06024	na	na	na	na	na	na	na	na	na	na	-0.0153782	0.0332702	-0.017892	-0.0698217	0.058053	0.0117686	0.0310377	-0.0310377	0	-0.0508256	0.0470933	0.00373227	-0.137463	-0.0683369	-0.0944753	0.329744	0.353194	0.161175	0.0765694	0.0729633	0.13095	0.00347553	-0.0162583	-0.0278583	0.0859834	0.160935	0.136775	0.0680721	0.0716498	0.052139	0.261218	0.186186	0.217884	0.293186	0.303392	0.27592	-0.0244191	-0.0662818	0.0514781	-0.372358	-0.3188	-0.383386	0.208813	0.236599	0.224325	-0.770497	-0.573802	-0.759552	0.33505	0.317933	0.266856	0.0240913	0.121565	0.174874	0.0019804	0.123817	0.0405824	-0.238594	-0.352617	-0.293156	-1.07184	1.21535	1.06695	-1.00943	1.0927	1.04533	1.16616	1.22335	-1.0091	-1.28181	1.16736	-1.62595	1.2368	1.07687	1.03919	-1.22671	0.162691	0.042446	0.0490518	0.596199	0.0302147	0.0547716	0.0251118	0.00365151	0.838985	0.00427587	0.0015187	0.0016952	0.00289993	0.117965	0.403319	0.0126119	0.0779195	0.0167122	0.0203385	0.515182	0.0108494	0.0276721	0.0034222	0.000589226	0.809752	0.00107269	0.000269874	0.000442996	0.00035365	0.0883712	0.292301	0.00246086	0.015953	0.143828	0.0975433	-0.0516887	0.0174377	-0.0087006	0.415519	0.438969	0.24695	0.0613556	0.0194929	0.137253	-0.286584	-0.233025	-0.297612	-0.263891	-0.215242	-0.266405	-0.171943	-0.175549	-0.117562	-0.245037	-0.264771	-0.276371	-0.0396992	-0.0119138	-0.0241877	-1.01901	-0.822314	-1.00806	-0.484393	-0.546468	-0.342824	-0.429447	-0.354496	-0.378655	-0.447359	-0.443781	-0.463292	-0.180381	-0.197498	-0.248574	-0.318732	-0.221259	-0.16795	0.493803	0.591722	0.548361	0.805847	0.730814	0.762513	0.837815	0.848021	0.820549	0.546609	0.668446	0.585211	0.306035	0.192011	0.251472
79	Cox2-R-C_GBL1121697	PTGS2	Cox2-R-C		PTGS2		0.902502	R	0.0113852	1.31666	1.1063	1.45662	na	na	na	na	na	na	na	na	na	na	0.119143	-0.0265352	-0.0926079	0.203848	-0.28932	0.0854725	-0.0419116	0.0419116	0	-0.0460543	-0.0553306	0.101385	-0.0973555	0.114086	-0.0350514	0.816106	0.679538	0.74082	-0.0594572	0.00761506	-0.0755843	0.358034	0.538533	0.360135	-0.259168	-0.449548	-0.410862	-0.0408235	-0.00444197	0.121233	0.11341	0.225523	-0.0760296	0.340741	0.427424	0.162945	0.534692	0.658759	0.65049	0.968241	0.978831	1.10265	1.75359	1.78073	1.73959	1.41609	1.30139	1.44536	-0.275635	-0.156517	-0.20641	-0.432582	-0.383036	-0.570394	0.0449351	-0.210411	0.158242	0.108811	0.281864	0.333738	-1.00424	1.67654	-1.02988	1.33691	-1.29522	1.01771	1.06263	1.24003	1.53118	2.02311	3.38223	2.61646	-1.15898	-1.37745	-1.00167	1.1822	0.977159	0.0263551	0.679085	0.0262051	0.0140152	0.736986	0.632131	0.0530646	0.0332677	0.00876907	0.000187694	0.000470907	0.0191077	0.00459912	0.991876	0.0955355	0.97162	0.00835649	0.56354	0.00840023	0.00405319	0.667652	0.436997	0.0288435	0.0162281	0.00278044	1.02571e-05	5.41461e-05	0.00724391	0.00163453	0.984964	0.0466027	0.0977676	-0.3954	-0.0206075	-0.203436	0.00800635	-0.141131	0.710026	0.573458	0.63474	0.428612	0.552679	0.54441	0.862161	0.872751	0.996565	-0.175745	-0.321423	-0.387496	-0.354345	-0.287273	-0.370472	0.0631455	0.243645	0.0652465	1.4587	1.48585	1.4447	1.1212	1.0065	1.15047	0.199002	0.282826	0.336154	-0.0182541	-0.208634	-0.169948	0.20009	0.236472	0.362147	-0.0347208	0.0843974	0.0345039	-0.0964274	-0.0468819	-0.23424	-0.290878	-0.300155	-0.143439	-0.131414	-0.0193016	-0.320854	0.0959168	0.1826	-0.0818788	-0.199889	-0.455235	-0.0865823	-0.136013	0.0370401	0.0889138
107	FAK_pY397-R-V_GBL1121701	PTK2	FAK_pY397-R-V	pY397	PTK2	pY	0.912759	R	0.012393	-1.13936	-1.03015	-1.17371	na	na	na	na	na	na	na	na	na	na	-0.136943	-0.0174348	0.154378	-0.0631937	-0.0109585	0.0741522	0.0541466	-0.0541466	0	0.0224297	-0.0135993	-0.00883034	0.269404	0.204634	0.194643	-0.054609	-0.061422	-0.0252759	-0.141115	0.0567704	0.0572436	0.154183	-0.170247	0.0262422	-0.0981265	-0.183258	-0.0899814	-0.0966475	-0.0389457	-0.149531	-0.0702236	-0.0183635	-0.0186474	-0.291182	-0.252775	-0.231193	0.00214629	0.0462289	0.0385006	-0.395317	-0.680221	-0.561624	0.325088	0.34562	0.357648	-0.669868	-0.297112	-0.730783	0.0592661	-0.121549	0.0128962	-0.606932	-0.588745	-0.567833	-0.0236244	-0.0246474	-0.0508708	-0.410434	-0.44107	-0.562657	1.16707	-1.03319	-1.00628	1.00235	-1.08959	-1.0681	-1.02509	-1.19614	1.02028	-1.45975	1.2682	-1.48033	-1.01148	-1.50299	-1.02317	-1.38644	0.0338574	0.427312	0.976145	0.982969	0.0898385	0.15908	0.328419	0.00233905	0.579373	0.0113068	0.0289709	0.0379944	0.853081	0.00046584	0.162307	0.00461473	0.00861182	0.320112	0.936941	0.979918	0.0457018	0.100572	0.157916	0.0002445	0.530924	0.00401845	0.0157473	0.0239616	0.805523	6.0056e-05	0.0833045	0.00059493	0.0934732	0.145708	0.230819	0.426071	0.361301	0.351309	0.102058	0.0952448	0.131391	0.158813	0.202896	0.195167	-0.23865	-0.523554	-0.404957	-0.98043	-0.860922	-0.689109	-0.984601	-0.786717	-0.786243	-0.689304	-1.01373	-0.817245	-0.518399	-0.497867	-0.485839	-1.51335	-1.1406	-1.57427	-0.419633	-0.527926	0.850593	-0.571906	-0.657037	-0.563761	-0.570427	-0.512725	-0.62331	-0.414513	-0.595329	-0.460883	0.243661	0.261848	0.28276	0.295947	0.259918	0.264687	0.203294	0.255154	0.25487	-0.0176653	0.0207421	0.0423247	0.249893	0.24887	0.222646	-0.136917	-0.167553	-0.289139
128	HER2_pY1248-R-C_GBL1121661	ERBB2	HER2_pY1248-R-C	pY1248	ERBB2	pY	0.932483	R	0.0127199	-1.05052	-1.04835	-1.10132	na	na	na	na	na	na	na	na	na	na	0.0464834	-0.0422883	-0.00419507	-0.0359766	0.0435949	-0.00761827	0.0368484	-0.0368484	0	-0.0430274	0.0612016	-0.0181742	-0.0787372	-0.156517	-0.137799	-0.0186038	-0.145704	-0.10415	-0.104303	-0.0067844	-0.113663	-0.0561145	-0.162898	-0.102341	0.138549	0.0648079	0.108484	-0.026607	0.0242446	-0.0435424	-0.030998	-0.0747184	-0.0565587	-0.154061	-0.248967	-0.147926	-0.204352	-0.0936119	-0.157857	-0.21793	-0.216519	-0.181766	-0.170285	-0.220576	-0.277503	-0.453703	-0.351286	-0.392765	0.198292	0.0618608	0.100664	-0.000882307	-0.109571	-0.0512154	-0.173366	-0.0970358	-0.070957	-0.060679	-0.0929579	-0.107524	-1.09002	-1.06399	-1.0533	-1.07707	1.07471	-1.01066	-1.03821	-1.13575	-1.11106	-1.15301	-1.16699	-1.31882	1.08694	-1.03806	-1.08206	-1.0622	0.0612356	0.195355	0.246193	0.102306	0.0596657	0.712774	0.36883	0.0326923	0.0366634	0.0052634	0.012153	0.00183088	0.0970706	0.275475	0.125465	0.121476	0.0197082	0.112139	0.154692	0.0561672	0.0261947	0.630817	0.185726	0.0154918	0.0185996	0.00141213	0.00520843	0.000529488	0.0585129	0.228442	0.0607652	0.0643355	0.109727	0.189298	0.138085	0.0669663	-0.0108131	0.00790498	0.1271	0	0.0415531	-0.0586487	0.0520916	-0.0121538	-0.0722265	-0.070815	-0.0360628	-0.058978	-0.14775	-0.109656	-0.209764	-0.112246	-0.219124	-0.161576	-0.268359	-0.207802	-0.275747	-0.326037	-0.382964	-0.559164	-0.456748	-0.498227	-0.0166248	-0.0903215	0.0512154	0.0850754	0.0113347	0.0550112	-0.0800802	-0.0292286	-0.0970156	0.144819	0.00838762	0.0471911	0.0503331	-0.0583556	0	-0.102492	0.00173708	-0.0776387	-0.0904625	-0.134183	-0.116023	-0.213526	-0.308431	-0.207391	-0.232831	-0.1565	-0.130421	-0.120144	-0.152422	-0.166988
97	EGFR_pY1173-R-V_GBL1121566	EGFR	EGFR_pY1173-R-V	pY1173	EGFR	pY2	0.946904	R	0.0131873	-1.01907	-1.00341	-1.02255	na	na	na	na	na	na	na	na	na	na	-0.0151381	0.0203235	-0.00518539	0.00755432	-0.0291455	0.0215911	-0.0353963	0.0353963	0	0.0273772	-0.0237048	-0.00367246	-0.0215161	-0.0122319	-0.00810067	0.00238527	0.0217151	0.0260302	-0.0474648	-0.0767251	-0.0639089	0.030357	-0.00487929	-0.0141893	0.0436438	0.0695236	0.0656853	0.0735319	0.0218793	0.0674595	-0.0670626	-0.0192179	-0.0480648	-0.0799735	-0.0386392	-0.0382298	0.00831334	-0.0305686	-0.053603	-0.00383436	0.0178125	0.0432348	-0.0848037	-0.0543749	-0.0444841	-0.113724	-0.142561	-0.138161	0.0157188	0.0685803	0.0661742	0.0221539	0.0258348	0.0329606	-0.0807801	-0.0914017	-0.0905828	-0.0457253	-0.0349113	-0.0633585	-1.00972	1.01165	-1.04442	1.00261	1.04219	1.03835	-1.03153	-1.0369	-1.01768	1.01331	-1.04335	-1.09542	1.03538	1.01888	-1.06259	-1.03383	0.548833	0.485775	0.0281659	0.880409	0.102731	0.16596	0.236634	0.0978653	0.399299	0.486296	0.0329279	0.00226992	0.195007	0.306893	0.0165319	0.0965918	0.422766	0.375742	0.00979259	0.837462	0.0533344	0.1064	0.0926343	0.06172	0.343647	0.401575	0.0190013	0.000688093	0.133855	0.261982	0.0045506	0.0477911	0.0503813	0.0136815	0.0644181	0.0213109	0.0305951	0.0347263	0.0452123	0.0645421	0.0688572	0.0511403	0.0122584	-0.010776	0.0389926	0.0606395	0.0860617	-0.0102588	0.0252028	-0.000306093	-0.0425855	-0.0718458	-0.0590296	0.0352363	0	-0.00930997	-0.0799244	-0.0494956	-0.0396048	-0.108845	-0.137681	-0.133282	-0.120613	-0.0498201	-0.0564929	-0.0415727	-0.0156929	-0.0195312	-0.0116845	-0.0633372	-0.017757	-0.0694977	-0.0166361	-0.0190423	-0.034339	-0.0306581	-0.0235323	0.116036	0.0649541	0.0849864	0.0215963	0.0694409	0.0405941	0.00868537	0.0500197	0.0504291	0.00787875	-0.00274284	-0.00192388	0.0429335	0.0537475	0.0253004
132	HES1-R-V_GBL1121736	HES1	HES1-R-V		HES1		0.93239	R	0.0145717	-1.122	-1.00219	-1.12446	na	na	na	na	na	na	na	na	na	na	0.0258355	0.00804632	-0.0338818	-9.29524e-05	-0.0204689	0.0205618	-0.0281091	0.0281091	0	-0.0266107	0.0284661	-0.00185539	-0.175244	-0.119246	-0.138752	-0.0668651	-0.0695376	-0.0645626	-0.345815	-0.289716	-0.369451	0.18852	0.207898	0.167674	0.0589517	0.125127	0.138811	0.277631	0.221168	0.303201	0.0309526	0.0272893	0.0362686	-0.108113	-0.0713709	-0.0406697	-0.0911436	-0.104278	-0.0718208	-0.342349	-0.289582	-0.313447	-0.111665	-0.104738	-0.127467	-0.601563	-0.496468	-0.467037	0.199814	0.0972396	0.176069	-0.270499	-0.237537	-0.277985	0.0451052	0.0601238	0.0171436	-0.230159	-0.229407	-0.28997	-1.10528	-1.04753	-1.26137	1.13921	1.07746	1.20358	1.02208	-1.05218	-1.06369	-1.24412	-1.08269	-1.43564	1.11551	-1.19915	1.02868	-1.18908	0.0139412	0.0188866	0.00224765	0.00556355	0.0518566	0.00439606	0.278902	0.0733616	0.0128631	0.000817193	0.0101788	0.00129743	0.0251188	0.00109394	0.199079	0.0046751	0.00204018	0.00494592	0.000344588	0.000888087	0.021846	0.000786616	0.122661	0.0434546	0.00416819	8.2584e-05	0.00375941	0.000302884	0.0107652	0.000213452	0.114926	0.000619003	0.529672	0.509296	0.550327	0.354521	0.41052	0.391013	0.4629	0.460228	0.465203	0.438622	0.425487	0.457944	0.187416	0.240183	0.216318	0.206685	0.188896	0.146968	-0.164965	-0.108866	-0.188601	0.369369	0.388748	0.348523	0.069184	0.0761112	0.0533828	-0.420714	-0.315619	-0.286187	-0.423957	-0.367739	-0.399308	-0.336896	-0.270721	-0.257037	-0.118217	-0.17468	-0.0926465	-0.196034	-0.298608	-0.219779	-0.669807	-0.636845	-0.677293	-0.468809	-0.413732	-0.444053	-0.411245	-0.414909	-0.405929	-0.550311	-0.513569	-0.482868	-0.397093	-0.382074	-0.425054	-0.672357	-0.671605	-0.732168
17	AMPKa_pT172-R-C_GBL1121547	PRKAA1	AMPKa_pT172-R-C	pT172	PRKAA1	pT	0.949691	R	0.0173922	1.21327	-1.22011	-1.00564	na	na	na	na	na	na	na	na	na	na	0.0212534	0.00252807	-0.0237815	0.107014	-0.0471009	-0.0599134	-0.0231881	0.0231881	0	-0.0274601	-0.0583239	0.085784	0.161097	0.216963	0.201313	0.0344346	-0.651384	0.0473271	-0.0987477	-0.199162	-0.28097	-0.642556	-0.673839	-0.550166	-0.00134465	-0.0675928	-0.136946	-0.732105	-0.641711	-0.540254	-0.27489	-0.292313	-0.319454	-0.457348	-0.467411	-0.521322	0.329325	0.250188	0.298463	-0.617294	-0.623264	-0.616509	0.967772	0.932033	0.874101	-0.0179581	-0.0802059	0.111893	0.615706	0.49226	0.465165	-0.986108	-0.977619	-1.06341	0.295362	0.290825	0.302498	-0.521496	-0.427803	-0.488704	1.14324	-1.14066	-1.14311	-1.53921	-1.04872	-1.5562	-1.22736	-1.3967	1.2249	-1.53583	1.8982	1.00318	1.43831	-2.01258	1.22793	-1.3941	0.0740483	0.557279	0.0553158	0.00157929	0.263355	0.00274074	0.0234493	0.00355471	0.0196504	0.00201441	0.000150802	0.954275	0.00314957	0.000168663	0.0106479	0.00527045	0.0263168	0.467816	0.0237068	9.35469e-05	0.172511	0.000362886	0.00294138	0.000557358	0.00741725	0.000322867	6.83074e-06	0.940975	0.000406042	4.91226e-06	0.00252285	0.000752503	0.268107	0.113992	0.101179	0.322189	0.378056	0.362406	0.195527	-0.490291	0.20842	0.490418	0.411281	0.459556	-0.456201	-0.462171	-0.455416	-0.548695	-0.56742	-0.59373	-0.668696	-0.76911	-0.850918	-1.2125	-1.24379	-1.12011	0.397824	0.362085	0.304153	-0.587906	-0.650154	-0.458055	0.23176	0.278136	0.600294	0.253604	0.187355	0.118003	-0.477157	-0.386763	-0.285305	0.870654	0.747208	0.720113	-0.385814	-0.377325	-0.463113	0.257239	0.226375	0.370483	0.00980835	-0.00761449	-0.0347554	-0.172649	-0.182713	-0.236623	0.580061	0.575524	0.587197	-0.236797	-0.143104	-0.204005
21	ARHI-M-C_GBL1121800	DIRAS3	ARHI-M-C		DIRAS3		0.913176	M	0.019479	1.06436	1.07996	1.14947	na	na	na	na	na	na	na	na	na	na	0.00287644	0.0150015	-0.017878	0.416722	-0.141632	-0.27509	0.042714	-0.042714	0	0.0166302	-0.00577487	-0.0108554	0.129825	0.100707	0.17013	0.314881	0.405899	0.364578	0.0423992	0.114456	0.108399	0.132482	0.074583	0.0562284	0.0139111	0.041997	-0.00979083	0.0887389	0.0823302	0.0875403	-0.00180388	0.076807	-0.00987882	0.0776996	0.103862	0.0976397	0.411764	0.473519	0.43664	0.333159	0.307068	0.326201	0.380126	0.407535	0.30904	-0.173632	0.173326	0.323591	0.0718116	0.0526439	-0.0279577	0.305707	0.322282	0.263601	0.0961009	0.0304485	0.0273604	-0.0594995	0.0401233	-0.00769244	1.09699	1.28502	1.0632	1.06272	1.01071	1.06157	1.01516	1.06664	1.35721	1.25019	1.28839	1.07756	1.02255	1.22875	1.0362	-1.00627	0.674919	0.255275	0.0556935	0.0546093	0.697707	0.0512301	0.68226	0.0058813	0.155841	0.271404	0.00157846	0.562477	0.555562	0.00232311	0.179637	0.846256	0.564392	0.16544	0.0240627	0.0243554	0.622345	0.0252493	0.49446	0.00129102	0.106971	0.203316	0.000291493	0.505641	0.458774	0.00059948	0.0988942	0.778437	0.0475432	-0.510811	-0.644269	-0.239354	-0.268472	-0.199049	-0.0542976	0.03672	-0.00460134	0.0425852	0.10434	0.0674613	-0.0360201	-0.062111	-0.0429784	-0.294306	-0.282181	-0.315061	-0.254783	-0.182727	-0.188784	-0.164701	-0.2226	-0.240954	0.0829431	0.110352	0.0118569	-0.470814	-0.123856	0.0264081	0.0185456	-0.0668824	-0.0423961	-0.0102573	0.0178286	-0.0339592	0.0645705	0.0581618	0.0633719	0.0476432	0.0284755	-0.0521261	0.263311	0.279886	0.221205	0.147466	0.125061	0.11998	0.129032	0.207643	0.120957	0.208535	0.234697	0.228475	0.226936	0.161284	0.158196	0.071336	0.170959	0.123143
196	Paxillin-R-C_GBL1121591	PXN	Paxillin-R-C		PXN		0.957642	R	0.020936	1.12968	-1.42462	-1.26108	na	na	na	na	na	na	na	na	na	na	-0.00768263	0.035721	-0.0280383	-0.0992975	0.157712	-0.0584149	-0.0168265	0.0168265	0	0.00276569	-0.0220639	0.0192982	-0.0934617	-0.0812575	-0.128787	-1.0282	-1.02993	-1.0167	-0.113122	-0.164242	-0.00463285	-0.975735	-1.26789	-1.15105	0.145523	0.0476754	0.0686088	-0.841832	-0.701327	-0.872696	-0.2159	-0.287187	-0.258623	-0.81915	-0.739719	-0.724311	-0.162647	-0.196544	-0.253514	-0.556236	-0.638633	-0.697749	-0.566354	-0.763744	-0.575932	-0.860223	-0.800925	-0.854181	0.302374	0.181233	0.161654	-0.301249	-0.202908	-0.145637	-0.0143394	-0.0283308	-0.00207854	-0.381716	-0.304348	-0.369872	-1.07264	-2.03488	-1.06732	-2.19095	1.06236	-1.74749	-1.19243	-1.69474	-1.15208	-1.5485	-1.55331	-1.78812	1.16077	-1.16199	-1.01039	-1.27631	0.401456	0.00342652	0.227606	0.00262535	0.0964005	0.00137008	0.00833536	0.000717421	0.112717	0.00743898	0.00293162	0.000178442	0.0218303	0.0181957	0.46072	0.00217249	0.27976	0.000212283	0.137198	0.000201246	0.0493759	0.000114571	0.000447993	1.79586e-05	0.0719338	0.00215134	0.000688236	6.05328e-06	0.0088234	0.00957976	0.353165	0.000196811	-0.191175	0.065835	-0.150292	-0.185339	-0.173135	-0.220664	-1.12008	-1.12181	-1.10858	-0.254525	-0.288422	-0.345391	-0.648113	-0.73051	-0.789627	0.410744	0.454148	0.390388	0.305305	0.254185	0.413794	-0.557308	-0.849461	-0.732619	-0.147927	-0.345317	-0.157505	-0.441796	-0.382498	-0.435754	0.75519	0.788843	0.582245	0.917539	0.819691	0.840625	-0.0698158	0.0706893	-0.10068	1.07439	0.953249	0.93367	0.280996	0.379337	0.436607	-0.183542	-0.208371	-0.167009	-0.402207	-0.473494	-0.444931	-1.00546	-0.926026	-0.910619	-0.200647	-0.214638	-0.188386	-0.568023	-0.490656	-0.55618
155	MAPK_pT202_Y204-R-V_GBL1121579	MAPK1, MAPK3	MAPK_pT202_Y204-R-V	pT202_Y204	MAPK1/3	pT/Y	0.910783	R	0.0212759	-1.14748	1.014	-1.13164	na	na	na	na	na	na	na	na	na	na	0.0750358	-0.0733004	-0.00173546	0.0256677	-0.0130991	-0.0125686	-0.0472875	0.0472875	0	-0.0634702	0.038547	0.0249232	0.0520932	0.0904628	-0.0227688	-0.103142	-0.165665	-0.127446	0.436964	0.314269	0.313715	-0.153369	-0.13381	-0.249026	0.018965	0.00831111	-0.121713	0.472396	0.386923	0.497418	-0.180101	-0.14699	-0.22712	-0.0922966	-0.165621	-0.221183	-0.239464	-0.223362	-0.232527	0.00430138	-0.036773	-0.125229	0.0616299	0.0388616	0.122135	-0.0194755	-0.0843983	-0.122303	-0.000829284	-0.164797	-0.246355	-0.630565	-0.688445	-0.72534	-0.153937	-0.129764	-0.101717	-0.197469	-0.0729128	-0.313324	1.02806	-1.09588	1.27897	-1.13189	-1.02206	1.36817	-1.13661	-1.11706	-1.17429	-1.03711	1.05278	-1.05365	-1.09987	-1.60375	-1.09314	-1.14438	0.446678	0.0170244	0.0143928	0.0683083	0.661699	0.00328734	0.043273	0.0563461	0.000925443	0.335991	0.255506	0.276958	0.216081	0.000466556	0.0551373	0.121371	0.325281	0.00404913	0.00391164	0.0326071	0.58331	0.00046962	0.00949896	0.0313968	7.06434e-05	0.262237	0.208322	0.222917	0.149826	6.1774e-05	0.0220934	0.0635885	0.450157	0.41139	0.411921	0.476583	0.514952	0.401721	0.321347	0.258824	0.297043	0.185026	0.201127	0.191962	0.428791	0.387716	0.299261	-0.171671	-0.320007	-0.248442	0.190257	0.067562	0.0670081	-0.400076	-0.380517	-0.495732	-0.185077	-0.207845	-0.124571	-0.266182	-0.331105	-0.369009	-0.174965	-0.0803898	0.678614	-0.108712	-0.119366	-0.249391	0.344719	0.259246	0.369741	-0.128507	-0.292475	-0.374032	0.0480484	-0.00983152	-0.0467268	-0.239531	-0.137513	-0.151137	-0.356161	-0.32305	-0.40318	-0.268357	-0.341682	-0.397243	-0.329997	-0.305824	-0.277777	-0.373529	-0.248973	-0.489384
208	PKA-a-R-V_GBL1121744	PRKAR1A	PKA-a-R-V		PRKAR1A		0.909259	R	0.0233737	-1.15184	-1.10001	-1.26704	-1.34237	na	na	na	na	-1.34237	na	na	na	na	0.0517452	-0.0142278	-0.0375175	0.0342968	-0.0069294	-0.0273674	-0.0764868	0.0764868	0	0.00323918	-0.00754187	0.00430269	-0.16315	-0.111455	-0.185391	-0.402471	-0.422889	-0.369502	-0.627482	-0.563322	-0.578165	-0.26498	-0.163418	-0.0669784	0.472421	0.373424	0.364922	0.812393	0.56966	0.574157	-0.517475	-0.432644	-0.280086	-0.395441	-0.448488	-0.47414	-0.750551	-0.754025	-0.772363	-0.462179	-0.492993	-0.510061	-1.20202	-1.26484	-1.21096	-0.696989	-0.680215	-0.666358	0.293488	0.329496	0.3934	0.178564	0.210642	0.196023	0.111106	0.120456	0.077973	-0.318162	-0.123329	-0.201189	-1.11214	-1.31794	-1.50489	-1.12126	1.32279	1.57142	-1.32875	-1.356	-1.69229	-1.4029	-2.33908	-1.60346	1.2647	1.14478	1.07414	-1.16008	0.0248774	0.00282832	0.000790226	0.105187	0.00819563	0.00829552	0.0270049	0.00106008	0.000103611	0.000483863	0.00012737	0.000331519	0.0111637	0.0225523	0.00767213	0.0533469	0.00572093	7.58457e-05	5.78214e-05	0.0590074	0.00197038	0.0020522	0.00414012	4.80176e-05	2.5271e-06	2.86609e-05	3.19525e-06	1.73268e-05	0.00306355	0.0124156	0.00154476	0.0195172	0.169581	0.128355	0.107917	-0.0278657	0.0238294	-0.0501071	-0.267186	-0.287605	-0.234218	-0.615267	-0.618741	-0.637079	-0.326894	-0.357709	-0.374777	0.3019	0.235927	0.212638	-0.377326	-0.313167	-0.32801	-0.0148249	0.0867368	0.183177	-0.951869	-1.01468	-0.960808	-0.446834	-0.43006	-0.416203	-0.129019	0.0239546	0.151047	0.419888	0.320891	0.31239	0.759861	0.517128	0.521625	0.240955	0.276964	0.340868	0.329611	0.361689	0.347071	-0.952298	-0.963079	-0.951234	-1.47301	-1.38818	-1.23562	-1.35098	-1.40402	-1.42968	-0.844431	-0.835081	-0.877564	-1.2737	-1.07887	-1.15673
210	PKC-b-II_pS660-R-V_GBL1121679	PRKCA, PRKCB, PRKCD, PRKCE, PRKCH, PRKCQ	PKC-b-II_pS660-R-V	pS660	PRKCA/B/D/E/H/Q	pS	0.959858	R	0.0247292	-1.07869	1.01577	-1.06195	na	na	na	na	na	na	na	na	na	na	-0.0359581	0.0123008	0.0236573	-0.00678585	0.0191565	-0.0123707	-0.0589931	0.0589931	0	0.00659004	-0.0214082	0.0148182	-0.265652	-0.320078	-0.276373	0.178046	0.203683	0.279764	-0.00634783	-0.0244736	0.0267176	0.0744352	0.200771	0.0806164	-0.227979	-0.178356	-0.222788	-0.0868253	-0.178231	-0.108133	0.0581052	0.151808	0.157494	0.385484	0.353927	0.286164	-0.287346	-0.184971	-0.292298	-0.0331141	-0.0512859	-0.0578315	-0.307347	-0.238084	-0.28575	0.195416	0.150667	0.234486	-0.131566	-0.169735	-0.175846	-0.0361321	0.0607126	-0.00387468	-0.319978	-0.418874	-0.381754	0.158331	0.219865	0.275247	-1.22041	1.16514	-1.00095	1.08569	-1.15645	-1.09005	1.0886	1.26739	-1.19323	-1.03341	-1.21172	1.14355	-1.11655	1.0048	-1.29552	1.16297	0.00307385	0.013163	0.980536	0.10374	0.0171823	0.0875968	0.0807805	0.00300805	0.00805705	0.0367163	0.00250419	0.00700183	0.0271512	0.899649	0.00225493	0.0160334	0.000117813	0.00233908	0.956621	0.0578342	0.00502895	0.0470032	0.0227987	0.000398278	0.00216805	0.0177824	0.000540974	0.00309837	0.0123931	0.883976	0.000267135	0.00357733	0.588397	0.61434	0.582813	0.329531	0.275106	0.31881	0.77323	0.798866	0.874947	0.307837	0.410212	0.302885	0.562069	0.543897	0.537352	-0.117898	-0.0696389	-0.0582824	-0.0882876	-0.106413	-0.0552221	-0.00750458	0.118831	-0.00132338	-0.389287	-0.320024	-0.367689	0.113476	0.0687272	0.152546	-0.142806	-0.0248193	-0.236458	-0.311791	-0.262168	-0.306601	-0.170638	-0.262043	-0.191945	-0.215378	-0.253548	-0.259658	-0.27259	-0.175745	-0.240332	0.258672	0.230674	0.2669	0.310187	0.40389	0.409576	0.637566	0.606009	0.538245	-0.0678959	-0.166792	-0.129672	0.410412	0.471947	0.527328
103	ERCC1-M-V_GBL1121829	ERCC1	ERCC1-M-V		ERCC1		0.911447	M	0.0256379	1.02599	-1.02413	1.00182	na	na	na	na	na	na	na	na	na	na	-0.0296791	0.0291614	0.000517734	-0.0365518	0.0727321	-0.0361803	0.019222	-0.019222	0	-0.000607744	0.0268181	-0.0262103	-0.0684484	-0.0536205	-0.111803	0.00920714	0.0682082	0.0283629	-0.0619006	0.0292982	-0.0632598	-0.0595779	-0.0575035	-0.10929	-0.0574834	-0.0336333	-0.0194104	-0.0682018	-0.0747943	-0.0610569	0.00508563	-0.0739977	-0.0393928	0.0130891	0.0198857	0.01474	-0.0465568	-0.0904583	-0.0797334	0.0445177	0.0122381	0.010422	0.0109283	0.0369891	0.0396532	0.0843972	0.0653489	0.0436054	0.00690664	-0.0310423	-0.036522	0.0499141	0.0755917	0.101165	-0.0350189	-0.0475572	-0.026975	-0.000395135	-0.0455802	-0.0788728	-1.05552	1.02474	-1.0224	-1.05369	-1.02587	-1.04828	-1.02534	1.01109	-1.05135	1.01564	1.02044	1.04569	-1.01411	1.05377	-1.02563	-1.02927	0.222237	0.537884	0.52473	0.0715038	0.140507	0.0142694	0.457889	0.443213	0.184852	0.663818	0.252503	0.0524227	0.408499	0.0266311	0.16814	0.28554	0.125444	0.431057	0.413202	0.0346307	0.0788211	0.00447473	0.260055	0.361365	0.135258	0.587491	0.204994	0.0356182	0.314558	0.0150322	0.090495	0.203623	0.0387778	0.148062	0.0391492	0.00688114	0.021709	-0.0364733	0.0845367	0.143538	0.103692	0.0287728	-0.0151288	-0.00440382	0.119847	0.0875677	0.0857515	0.040385	0.0992255	0.0705819	0.00816348	0.0993623	0.00680437	0.0104863	0.0125606	-0.0392255	0.0809924	0.107053	0.109717	0.154461	0.135413	0.11367	-0.0322684	-0.0707125	-0.174149	-0.108974	-0.0851237	-0.0709008	-0.119692	-0.126285	-0.112547	-0.0445838	-0.0825328	-0.0880125	-0.124234	-0.0985568	-0.0729837	-0.0161981	0.0112277	-0.0418007	-0.0105048	-0.089588	-0.0549832	-0.00250124	0.00429534	-0.000850349	-0.0506093	-0.0631476	-0.0425654	-0.0159855	-0.0611706	-0.0944632
121	GPBB-R-V_GBL1121705	PYGB	GPBB-R-V		PYGB		0.948771	R	0.0257298	1.14193	1.09908	1.25507	na	na	na	na	na	na	na	na	na	na	0.0414575	-0.0888293	0.0473718	-0.0586563	0.00297682	0.0556794	0.0490129	-0.0490129	0	-0.0258418	0.0344603	-0.00861859	0.398436	0.213839	0.484707	-0.120209	-0.252739	-0.0964203	0.180057	0.162046	0.039334	1.08531	0.885799	1.14862	0.0545958	0.00417893	-0.119242	0.0954678	0.106338	0.0165179	-0.0271443	-0.149822	-0.0615504	-0.179761	-0.34662	-0.250683	0.653469	0.869277	0.711017	0.652733	0.547187	0.720205	0.787293	0.583753	0.649413	0.847871	0.853376	0.879827	-0.213357	-0.269594	-0.217853	-0.136123	-0.26204	-0.316225	0.0433271	0.107777	0.128456	0.0525802	0.117726	0.076398	1.28847	-1.11455	1.09213	2.0561	-1.01407	1.05174	-1.05666	-1.19667	1.6755	1.55837	1.59492	1.81549	-1.17577	-1.17946	1.06672	1.05866	0.0468126	0.116282	0.190524	0.0031751	0.799743	0.215294	0.278902	0.0198941	0.00290738	0.00239363	0.00342778	0.000441847	0.00880255	0.0292407	0.0907552	0.0796396	0.013375	0.0563178	0.112457	0.000331892	0.749348	0.143153	0.122459	0.00736964	0.000506512	0.000443687	0.000836044	4.61861e-05	0.00223898	0.0169127	0.0407924	0.0346862	-0.763401	-0.701768	-0.649065	-0.306308	-0.490906	-0.220037	-0.824954	-0.957484	-0.801165	-0.0512757	0.164533	0.00627303	-0.0520111	-0.157557	0.0154601	-0.339293	-0.46958	-0.333379	-0.200693	-0.218705	-0.341417	0.704559	0.505048	0.767865	0.406543	0.203002	0.268663	0.46712	0.472625	0.499077	0.950797	0.852772	0.754001	0.95638	0.905963	0.782542	0.997252	1.00812	0.918302	0.688428	0.632191	0.683932	0.617878	0.491961	0.437776	-1.13339	-1.07309	-1.11617	-1.13469	-1.25737	-1.1691	-1.28731	-1.45417	-1.35823	-1.06422	-0.999771	-0.979092	-1.05497	-0.989822	-1.03115
172	Myosin-IIa_pS1943-R-V_GBL1121686	MYH9	Myosin-IIa_pS1943-R-V	pS1943	MYH9	pS	0.923352	R	0.0263824	-1.08709	-1.03188	-1.12175	na	na	na	na	na	na	na	na	na	na	0.0680634	-0.112145	0.0440819	0.0994015	0.0225681	-0.12197	0.0720741	-0.0720741	0	0.0465535	0.0663642	-0.112918	-0.0666301	0.039684	0.0387955	-0.479553	-0.559344	-0.442075	-0.00160815	0.0570576	-0.0503494	0.135433	-0.0012556	0.257303	0.0584147	-0.188842	0.0554628	-0.00901054	0.0632282	-0.154608	-0.0034212	-0.113959	0.0922187	0.0925593	-0.0151757	0.108964	-0.153155	-0.216406	-0.204565	-0.459224	-0.472665	-0.467888	-0.129021	-0.394522	-0.217988	-0.507567	-0.434489	-0.496876	0.0566299	-0.0833728	0.0010334	-0.0279073	-0.252995	-0.0792052	0.1142	0.161151	0.106108	0.0541858	-0.00943833	0.135831	1.00274	-1.40801	1.00118	1.09467	-1.01747	-1.02347	-1.00583	1.044	-1.14185	-1.38184	-1.18688	-1.3944	-1.00596	-1.08676	1.09214	1.04261	0.970061	0.0136196	0.984726	0.310572	0.844685	0.746375	0.960292	0.49753	0.080306	0.00702519	0.0897688	0.00380883	0.91781	0.251777	0.179637	0.537614	0.959921	0.00256258	0.980226	0.235905	0.799137	0.68396	0.923708	0.417786	0.047568	0.00199599	0.0622439	0.00140675	0.890073	0.207036	0.0985582	0.442079	0.480295	0.403462	0.258924	0.314264	0.420578	0.419689	-0.0986596	-0.17845	-0.0611815	0.227739	0.164488	0.176329	-0.0783303	-0.0917716	-0.0869945	0.60535	0.425141	0.581368	0.535678	0.594344	0.486937	0.67272	0.536031	0.79459	0.408265	0.142765	0.319299	0.0297195	0.102798	0.0404109	-0.0489514	-0.1931	-0.193101	-0.0626108	-0.309867	-0.0655627	-0.130036	-0.0577973	-0.275633	-0.0643956	-0.204398	-0.119992	-0.221008	-0.446096	-0.272306	-0.136184	-0.116374	-0.295655	-0.186159	-0.296697	-0.0905191	-0.0901784	-0.197913	-0.0737738	-0.0685376	-0.021587	-0.0766294	-0.128552	-0.192176	-0.0469068
45	Bid-R-C_GBL1121553	BID	Bid-R-C		BID		0.939451	R	0.0267041	1.01875	-1.00039	1.01835	na	na	na	na	na	na	na	na	na	na	0.00101096	0.0188535	-0.0198645	-0.0225136	-0.00588784	0.0284014	-0.0261916	0.0261916	0	0.00341811	-0.0446026	0.0411845	0.029977	-0.0439737	0.0369448	0.0226884	-0.0342828	-0.0053164	0.0211926	-0.0275693	-0.0257029	0.0526212	0.0393525	0.0380253	0.0365715	0.0500389	-0.0128032	0.0273084	-0.0381055	0.0166362	-0.0544996	-6.93497e-05	-0.0625901	-0.0135003	-0.013242	-0.0530712	-0.0113337	0.0643981	0.00300727	0.0702208	0.103246	0.0713421	0.0615056	0.040184	-0.0295463	0.102078	0.130966	0.135406	0.0236422	-0.0135537	0.00766615	-0.0190994	0.0154043	-0.0241632	0.0106481	-0.0293758	-0.0120769	-0.0153593	0.0112591	-0.0666954	1.00532	-1.00391	-1.00744	1.03049	1.0172	1.00135	-1.02744	-1.01861	1.01304	1.05819	1.01681	1.08886	1.00411	-1.00646	-1.00714	-1.01649	0.849266	0.850393	0.720244	0.0529911	0.469499	0.949595	0.477922	0.477728	0.582727	0.0253518	0.511424	0.00364895	0.835752	0.706762	0.79618	0.617736	0.810797	0.812514	0.612333	0.0232644	0.36971	0.942333	0.284755	0.397829	0.536027	0.0115717	0.463311	0.00130956	0.765863	0.659973	0.726826	0.523031	0.0394157	0.0560414	0.0903307	0.0919063	0.0179556	0.0988741	0.0846176	0.0276465	0.0566129	0.0505956	0.126327	0.0649365	0.13215	0.165175	0.133271	-0.0473478	-0.0295053	-0.0682232	-0.0271662	-0.0759281	-0.0740616	0.00426242	-0.00900631	-0.0103335	0.0131468	-0.00817478	-0.0779051	0.0537195	0.0826068	0.0870468	-0.0632287	-0.0108455	-0.0774269	-0.000465607	0.0130018	-0.0498403	-0.00972869	-0.0751426	-0.0204009	-0.0133949	-0.0505907	-0.0293709	-0.0965262	-0.0620226	-0.10159	0.00194442	-0.0460763	0.0397108	-0.0559732	-0.00154304	-0.0640638	-0.0149739	-0.0147156	-0.0545449	0.00917445	-0.0308495	-0.0135506	-0.016833	0.00978541	-0.0681691
220	PREX1-R-V_GBL1121695	PREX1	PREX1-R-V		PREX1		0.831277	R	0.0277614	1.11905	-1.09422	1.02269	-1.34264	na	na	-1.34264	na	na	na	na	na	na	-0.0318817	0.0118868	0.0199948	0.0205248	-0.0501278	0.029603	-0.0468664	0.0468664	0	-0.010712	-0.0545701	0.065282	0.303685	0.304993	0.326872	-0.240802	-0.257488	-0.219158	-0.261787	-0.389392	-0.499559	-0.430067	-0.527026	-0.439143	-0.124733	-0.0728161	-0.11155	-0.0988422	-0.188554	-0.115805	-0.04553	-0.00760611	-0.00171289	-0.0826328	-0.0239544	0.0848597	0.482276	0.434235	0.488166	0.463679	0.434277	0.491731	-0.0920737	-0.0405305	-0.0599327	0.0910269	-0.13755	-0.0965411	-0.126832	-0.0435329	-0.0800963	-0.654148	-0.602865	-0.601675	0.190053	0.151106	0.123183	-0.0375384	0.00907971	-0.00875901	1.2413	-1.1803	-1.30457	-1.38071	-1.07403	-1.09764	-1.01275	-1.00503	1.38341	1.37862	-1.04549	-1.03361	-1.05958	-1.53641	1.11325	-1.00864	0.00437444	0.00771617	0.01818	0.00248839	0.0660921	0.0512301	0.800018	0.932909	0.00115098	0.000941441	0.0675739	0.596933	0.12991	0.00038641	0.0488252	0.826847	0.000289597	0.000967346	0.00555819	0.000182077	0.0299372	0.0252905	0.65228	0.910155	0.00010427	0.000104969	0.0435581	0.544935	0.082593	4.25444e-05	0.018033	0.757703	-0.490146	-0.560798	-0.481067	-0.206986	-0.205677	-0.183799	-0.751472	-0.768159	-0.729829	-0.0283941	-0.0764355	-0.0225044	-0.0469918	-0.0763932	-0.0189389	0.045767	0.0895355	0.0976435	-0.184138	-0.311743	-0.421911	-0.352418	-0.449378	-0.361494	-0.014425	0.0371182	0.017716	0.168676	-0.0599012	-0.0188924	2.28041	2.37414	2.15084	2.20255	2.25446	2.21573	2.22844	2.13872	2.21147	2.20045	2.28375	2.24718	1.49669	1.54798	1.54917	-0.903112	-0.94697	-0.827118	-0.93793	-0.900006	-0.894113	-0.975033	-0.916355	-0.807541	-0.702347	-0.741294	-0.769217	-0.929939	-0.883321	-0.901159
74	Collagen-VI-R-V_GBL1121749	COL6A1	Collagen-VI-R-V		COL6A1		0.821377	R	0.0333655	1.04371	1.09154	1.13925	na	na	na	na	na	na	na	na	na	na	-0.0629548	0.0742791	-0.0113243	0.00188489	0.0127365	-0.0146214	-0.055868	0.055868	0	0.0608777	-0.033171	-0.0277066	0.111537	0.000126482	-0.00878601	-0.214582	0.00731253	-0.118093	0.0421062	-0.0557368	0.0627134	-0.0251777	-0.0824356	0.0311241	0.391876	0.468786	0.472509	0.572257	0.558443	0.528526	0.0581833	0.0715348	0.0167526	-0.063044	0.178198	0.0285573	0.206336	0.182124	0.272471	-0.0424783	0.0546693	0.0918751	-0.0114073	0.153144	-0.0536579	0.0793163	-0.0769378	-0.112178	0.599994	0.582003	0.495636	0.613357	0.515012	0.780819	0.0467589	0.0448629	0.0047107	0.158716	0.0235331	-0.094785	1.02405	-1.07807	1.01141	-1.01783	1.36074	1.46721	1.03442	1.03376	1.16498	1.02434	1.02056	-1.02569	1.47346	1.55444	1.02251	1.02041	0.554789	0.256832	0.845515	0.715228	0.00372419	0.00137008	0.415559	0.65476	0.0060718	0.532128	0.750995	0.67711	0.00259893	0.00459912	0.503072	0.807833	0.434465	0.169133	0.777756	0.647942	0.00043524	9.10073e-05	0.23167	0.565786	0.00143861	0.44344	0.714361	0.634144	0.000253554	0.00162967	0.39107	0.731835	-0.447746	-0.436894	-0.464252	-0.338094	-0.449504	-0.458417	-0.664212	-0.442318	-0.567724	-0.243295	-0.267507	-0.177159	-0.492109	-0.394961	-0.357756	-0.6789	-0.541666	-0.627269	-0.573839	-0.671682	-0.553232	-0.641123	-0.698381	-0.584821	-0.627352	-0.462801	-0.669603	-0.536629	-0.692883	-0.728123	-0.633845	-0.522109	-0.537477	-0.186101	-0.109191	-0.105468	-0.00572049	-0.0195344	-0.0494514	0.0220166	0.00402559	-0.0823414	0.0758801	-0.0224653	0.243342	0.0278259	-0.0662228	-0.0607584	0.0251316	0.038483	-0.0162992	-0.0960957	0.145146	-0.00449448	0.0137071	0.0118112	-0.0283411	0.125664	-0.00951864	-0.127837
7	53BP1-R-V_GBL1121646	TP53BP1	53BP1-R-V		TP53BP1		0.944709	R	0.0335695	-1.1085	1.14883	1.03638	na	na	na	na	na	na	na	na	na	na	-0.0032328	0.00729701	-0.00406421	0.047616	-0.0220517	-0.0255644	-0.0113824	0.0113824	0	-0.042622	-0.0277469	0.0703689	0.292517	0.379944	0.335765	0.128589	0.0899264	0.252729	0.241004	0.205113	0.252937	0.409872	0.633196	0.717866	0.111128	0.138391	0.106093	0.19062	0.212745	0.194165	-0.0258287	-0.157898	0.0472158	0.040377	0.0300588	-0.0226644	0.264931	0.243317	0.255745	0.538754	0.56455	0.542326	-0.543464	-0.539248	-0.591588	0.376516	0.279574	0.376958	-0.0428472	-0.114569	-0.0695429	0.0300485	0.0893124	0.144222	-0.19932	-0.166407	-0.229341	0.00390606	-0.0551692	0.0786649	1.26232	1.11503	1.17529	1.5021	1.08563	1.14804	-1.03204	1.0111	1.19306	1.46261	-1.47233	1.26958	-1.05384	1.06279	-1.14739	1.00635	0.0063018	0.0973546	0.00112076	0.0130349	0.0042193	0.00101198	0.720477	0.776225	0.00289611	0.000469638	0.000138731	0.00171498	0.0492992	0.0832722	0.0262763	0.902313	0.000636767	0.0451155	9.58148e-05	0.00308842	0.000588056	3.05906e-05	0.549515	0.714018	0.000494457	2.61819e-05	5.35575e-06	0.000454141	0.0260827	0.05919	0.00759908	0.870322	0.301737	0.232069	0.228557	0.546638	0.634065	0.589886	0.38271	0.344047	0.50685	0.519052	0.497438	0.509866	0.792875	0.818671	0.796447	-0.034941	-0.0244112	-0.0357724	0.209296	0.173405	0.221229	0.378164	0.601487	0.686157	-0.575172	-0.570957	-0.623296	0.344808	0.247865	0.34525	-0.377073	-0.354308	-0.15628	-0.254562	-0.2273	-0.259597	-0.17507	-0.152945	-0.171525	-0.408537	-0.480259	-0.435233	-0.126232	-0.0669681	-0.0120583	0.0597859	0.074661	0.172777	0.0765792	-0.0554896	0.149624	0.142785	0.132467	0.0797435	-0.0969122	-0.0639992	-0.126933	0.106314	0.0472387	0.181073
111	FoxO3a-R-C_GBL1121841	FOXO3	FoxO3a-R-C		FOXO3		0.854782	R	0.0375119	1.03415	1.04588	1.0816	na	na	na	na	na	na	na	na	na	na	-0.0978575	0.0794036	0.018454	-0.0101745	0.0346373	-0.0244628	-0.00240648	0.00240648	0	0.0199961	-0.0305246	0.0105285	-0.00552687	0.0174891	0.0197729	0.122963	0.231254	0.143358	0.0765268	0.0549161	0.10301	0.0588464	0.0544628	0.0829934	-0.055102	-0.0355154	-0.069846	-0.0112218	-0.0319581	0.0157916	0.0798066	0.130117	0.103022	0.155462	0.139211	0.173514	0.185988	0.233732	0.183701	0.0707651	0.12673	0.0716501	0.123519	0.227174	0.215921	-0.0675092	-0.0824674	0.174627	0.0202955	0.0626888	-0.00496586	0.10278	0.182027	0.162096	0.0652495	0.0642015	0.110839	0.177521	0.123508	0.185866	1.00736	1.12183	1.05566	1.0464	-1.03777	-1.00635	1.07498	1.11424	1.14961	1.06416	1.13987	1.00571	1.01819	1.10878	1.05709	1.11907	0.717129	0.0332152	0.336077	0.365309	0.0194341	0.633022	0.0395778	0.00515277	0.00525157	0.0463757	0.0587379	0.953963	0.34903	0.0076174	0.0544128	0.0135544	0.617181	0.011689	0.220148	0.282573	0.00597503	0.547001	0.00799831	0.00105928	0.00113449	0.0250461	0.0372484	0.937343	0.259036	0.00334423	0.0214238	0.0028809	-0.0598398	-0.015028	-0.074128	-0.0551921	-0.0321762	-0.0298924	0.073298	0.181589	0.0936928	0.136323	0.184067	0.134036	0.0210998	0.0770646	0.0219848	-0.241506	-0.0642446	-0.125194	-0.0671214	-0.0887321	-0.0406382	-0.0848018	-0.0891854	-0.0606548	-0.0201294	0.0835262	0.0722725	-0.211157	-0.226116	0.0309785	-0.0388621	-0.0340492	-0.00031734	-0.0915577	-0.071971	-0.106302	-0.0476775	-0.0684137	-0.020664	-0.0161602	0.0262331	-0.0414215	0.102463	0.18171	0.161778	-0.0191895	-0.0697103	-0.0286572	0.0406209	0.0909309	0.0638367	0.116276	0.100025	0.134328	0.0260638	0.0250158	0.0716529	0.138335	0.0843218	0.14668
150	JNK_pT183_Y185-R-V_GBL1121634	MAPK8	JNK_pT183_Y185-R-V	pT183_Y185	MAPK8	pT/Y	0.934421	R	0.0376818	-1.02293	1.0068	-1.01602	na	na	na	na	na	na	na	na	na	na	-0.0072268	0.00562003	0.00160677	0.00625463	0.00283372	-0.00908835	-0.0474649	0.0474649	0	0.0110447	-0.0432159	0.0321712	-0.0871352	-0.021428	-0.00757415	0.0596368	0.0345451	0.112542	0.121127	0.0926618	0.164377	-0.014069	-0.0128049	-0.0409838	-0.0245186	0.006074	0.00829297	-0.0151634	0.0363594	0.0556111	-0.00536367	0.0287108	-0.00579604	-0.0157053	-0.119496	-0.115281	-0.0482885	-0.0406311	-0.0560828	0.0107283	0.00818865	-0.0181838	0.0190647	0.0621471	0.0218937	-0.0923486	-0.103748	-0.0824904	-0.0102376	0.0138446	-0.0145827	-0.0725236	-0.0941557	-0.0111432	-0.0268401	-0.0395601	-0.0579327	0.042789	0.00532439	0.0345217	-1.0272	1.04892	1.09131	-1.0158	-1.00235	1.0179	1.00406	-1.05958	-1.03407	1.00017	1.02411	-1.06648	-1.00254	-1.04194	-1.02914	1.01928	0.310912	0.0923433	0.0145569	0.136682	0.930052	0.591045	0.893571	0.156916	0.00683167	0.985721	0.107066	0.00102465	0.917818	0.227171	0.249854	0.425643	0.19608	0.0424715	0.00400696	0.0852474	0.913849	0.500432	0.827773	0.109349	0.00169007	0.982286	0.0757295	0.000210642	0.905026	0.184428	0.161926	0.335175	0.0101864	0.00676546	-0.00515661	-0.0832034	-0.0174963	-0.00364241	0.0635685	0.0384768	0.116474	-0.0443567	-0.0366993	-0.0521511	0.0146601	0.0121204	-0.014252	0.0427353	0.0555822	0.0515689	0.171089	0.142624	0.214339	0.0358931	0.0371572	0.00897832	0.0690268	0.112109	0.0718558	-0.0423864	-0.053786	-0.0325282	-0.139742	-0.0448124	-0.0685852	-0.116796	-0.0862033	-0.0839844	-0.107441	-0.0559179	-0.0366662	-0.102515	-0.0784328	-0.10686	-0.141109	-0.162741	-0.0797284	0.0240503	-0.0302102	0.0451768	0.00764198	0.0417165	0.00720961	-0.00269969	-0.106491	-0.102275	-0.0138345	-0.0265544	-0.044927	0.0557946	0.01833	0.0475274
170	mTOR_pS2448-R-C_GBL1121583	MTOR	mTOR_pS2448-R-C	pS2448	MTOR	pS	0.940375	R	0.0377077	1.03495	-1.01191	1.02278	na	na	na	na	na	na	na	na	na	na	0.0168258	-0.0189264	0.00210054	0.00909996	0.0398341	-0.048934	-0.0167209	0.0167209	0	0.0526072	-0.0478812	-0.00472603	-0.111453	-0.0332491	-0.05978	-0.05978	-0.0825956	-0.0923118	-0.0230549	-0.0210497	0.0384811	-0.0923706	-0.105502	-0.091776	-0.0595677	-0.114276	-0.0873056	-0.0737059	-0.0424464	-0.0673677	0.0353939	0.129724	-0.015428	0.286843	0.173864	0.158902	-0.0543942	-0.114398	-0.038392	-0.0429046	0.00765158	-0.0698227	-0.0508677	-0.0430802	0.0331215	0.216117	0.153618	0.12447	0.0941025	0.00298291	0.0356512	-0.0673351	0.0674511	-0.054702	0.0919355	0.0987465	0.0395352	0.132667	0.0619926	0.155606	-1.04838	-1.05572	-1.0013	-1.06921	-1.0622	-1.04331	1.03519	1.15391	-1.04903	-1.02457	-1.01415	1.12096	1.03114	-1.01269	1.05463	1.08429	0.217552	0.102582	0.976145	0.0060322	0.0275196	0.0259601	0.588778	0.0305843	0.166509	0.451253	0.562421	0.00973387	0.272342	0.742111	0.16814	0.0927092	0.121012	0.0478955	0.938144	0.00102989	0.009289	0.010764	0.387732	0.0142717	0.118355	0.367921	0.519309	0.00471431	0.193581	0.700739	0.0908076	0.0449009	0.06888	0.0996141	0.010846	-0.0516728	0.0265309	0	0	-0.0228156	-0.0325318	0.00538577	-0.054618	0.021388	0.0168754	0.0674316	-0.0100427	0.0532825	0.0175303	0.0385572	0.0134018	0.0154069	0.0749378	-0.055914	-0.069045	-0.0553193	-0.014411	-0.00662355	0.0695782	0.252573	0.190074	0.160926	-0.0214538	0.0119879	-0.166127	-0.0643007	-0.119009	-0.0920386	-0.0784389	-0.0471794	-0.0721007	0.0893695	-0.00175004	0.0309182	-0.233462	-0.0986761	-0.220829	-0.0369378	-0.137426	-0.094271	-0.0541511	0.0401794	-0.104973	0.197298	0.0843193	0.0693568	0.00239058	0.00920152	-0.0500098	0.0431218	-0.0275524	0.0660613
228	Raptor-R-V_GBL1121676	RPTOR	Raptor-R-V		RPTOR		0.938195	R	0.0388921	1.05432	-1.02904	1.02456	na	na	na	na	na	na	na	na	na	na	-0.0261737	0.0196291	0.00654461	-0.0502058	0.0638527	-0.013647	0.0429118	-0.0429118	0	0.0333772	-0.0206726	-0.0127046	-0.0377361	-0.0851309	-0.0490701	-0.00868123	0.0265015	0.0272615	-0.286805	-0.279541	-0.250279	0.139917	0.0905037	0.158355	-0.29557	-0.254132	-0.306551	0.00701482	-0.0453343	-0.0119088	-0.0203045	0.0144525	-0.0413394	0.156652	0.201273	0.159222	0.202528	0.173419	0.163748	-0.0312592	-0.01703	0.00321636	-0.075606	0.0362939	-0.0407116	-0.0476283	-0.0535069	-0.0627087	-0.0201782	-0.0808471	-0.0917095	-0.0926623	0.0228209	-0.0414956	0.198258	0.204734	0.222516	0.108347	0.088685	0.0710497	-1.04053	1.01047	-1.20765	1.09398	-1.21876	-1.01167	-1.01096	1.12692	1.1328	-1.01047	-1.01866	-1.03858	-1.04554	-1.02606	1.15549	1.0639	0.305817	0.7614	0.00112076	0.021705	0.00424281	0.681621	0.712299	0.00617116	0.0196504	0.747836	0.546191	0.0305425	0.186325	0.477587	0.00264843	0.0349563	0.191802	0.695076	0.000102257	0.00605018	0.00063615	0.596121	0.538568	0.00148366	0.00720549	0.690511	0.497076	0.0188363	0.125948	0.422673	0.000341435	0.0110837	0.064941	0.178999	0.1015	0.0774106	0.0300158	0.0660766	0.106466	0.141648	0.142408	0.317675	0.288565	0.278895	0.0838875	0.0981168	0.118363	0.29285	0.338653	0.325568	0.0322183	0.0394827	0.0687452	0.458941	0.409527	0.477379	0.243418	0.355318	0.278312	0.271395	0.265517	0.256315	0.161368	0.075544	0.00504225	-0.177114	-0.135677	-0.188095	0.125471	0.0731215	0.106547	0.0982776	0.0376088	0.0267463	-0.0876201	0.0278632	-0.0364533	-0.293913	-0.347963	-0.339995	-0.347594	-0.312837	-0.368629	-0.170638	-0.126017	-0.168068	-0.129032	-0.122556	-0.104774	-0.218943	-0.238605	-0.25624
35	B7-H3-R-C_GBL1121747	CD276	B7-H3-R-C		CD276		0.807936	R	0.0401948	1.09878	1.26995	1.39539	na	na	na	na	na	na	na	na	na	na	0.0536582	-0.00854752	-0.0451107	0.0439226	-0.0329269	-0.0109957	-0.0713934	0.0713934	0	-0.0616042	0.0709001	-0.00929593	0.100062	0.127087	-0.0342824	0.405213	0.368388	0.290397	0.0736916	0.102525	0.161325	-0.03551	0.0343286	0.0661783	0.774822	0.78332	0.754535	1.13311	1.08109	1.09663	0.344319	0.319667	0.389976	0.0342027	-0.035161	-0.0614582	0.14471	0.0625227	0.197985	0.898507	0.932228	0.685123	-0.305224	-0.45239	-0.478102	0.361631	0.256048	0.356711	1.11516	1.02046	0.971981	1.17165	1.22229	1.11078	0.465155	0.313042	0.438216	0.431633	0.335229	0.280655	1.04557	1.27869	1.08111	1.01513	1.70632	2.14892	1.27573	-1.01453	1.09815	1.78834	-1.33044	1.25249	2.05035	2.24738	1.32452	1.27383	0.429063	0.00771617	0.0890068	0.709323	0.000938077	0.00079736	0.0132408	0.752337	0.0710331	0.00247787	0.00746622	0.00493971	0.00103493	0.000306535	0.0108412	0.0170485	0.306473	0.000967882	0.0437281	0.630235	5.2297e-05	1.50112e-05	0.00129839	0.686715	0.0413328	0.000483486	0.00252115	0.00193554	6.13022e-05	2.38327e-05	0.00260643	0.00397996	0.285505	0.208655	0.230586	0.341644	0.368669	0.2073	0.646795	0.60997	0.531979	0.386292	0.304105	0.439568	1.14009	1.17381	0.926705	-0.427755	-0.48996	-0.526524	-0.407721	-0.378888	-0.320088	-0.516923	-0.447084	-0.415235	-0.786637	-0.933803	-0.959515	-0.119782	-0.225365	-0.124702	-0.898488	-0.755701	-0.561704	-0.0522732	-0.0437752	-0.0725597	0.30602	0.254	0.269539	0.288066	0.193368	0.144886	0.609947	0.66059	0.549074	-1.4364	-1.3039	-1.3841	-1.03048	-1.05513	-0.984825	-1.3406	-1.40996	-1.43626	-0.909646	-1.06176	-0.936584	-0.943168	-1.03957	-1.09415
164	MIG6-M-V_GBL1121790	ERRFI1	MIG6-M-V		ERRFI1		0.949735	M	0.0414045	-1.02156	-1.01834	-1.0403	na	na	na	na	na	na	na	na	na	na	-0.0279105	0.013586	0.0143244	-0.0630462	0.0490236	0.0140226	0.0271416	-0.0271416	0	-0.00508636	-0.0359615	0.0410478	-0.0889569	-0.0846682	-0.0894957	0.0247239	0.0215527	-0.0166601	0.0755234	0.0704479	0.04064	-0.0217398	0.0117077	-0.019503	-0.0583948	-0.0383136	0.000951718	-0.081538	-0.116734	-0.0432602	-0.0156335	-0.0285137	0.000687859	-0.0657868	-0.0604812	-0.0459854	-0.159415	-0.205626	-0.117776	-0.0586254	-0.0710329	-0.089004	-0.0750882	-0.115705	-0.0200567	0.0490123	0.00950994	-0.0110931	0.0211051	-0.044435	-0.00997576	-0.058944	-0.0834351	-0.0594211	-0.0236533	-0.0066609	-0.123158	-0.0115744	-0.0705334	-0.0323522	-1.06268	1.00687	1.04406	-1.00685	-1.02237	-1.05739	-1.01009	-1.0406	-1.11801	-1.05182	-1.04992	1.01102	-1.00772	-1.04773	-1.0361	-1.0268	0.127209	0.8365	0.0563964	0.685441	0.346208	0.0721067	0.732761	0.106305	0.0364599	0.144179	0.119538	0.574909	0.762508	0.0320328	0.407477	0.334645	0.0571776	0.795696	0.0245629	0.606628	0.244878	0.0379377	0.577416	0.0681536	0.0181664	0.100473	0.0862116	0.520824	0.674832	0.0188625	0.296734	0.24836	0.0528705	0.16494	0.129939	0.0269598	0.0312485	0.026421	0.140641	0.137469	0.0992566	-0.0434983	-0.0897096	-0.00185939	0.0572913	0.0448838	0.0269127	-0.0084075	0.033089	0.0338274	0.0950264	0.0899509	0.060143	-0.00223679	0.0312106	0	-0.0555852	-0.0962025	-0.000553751	0.0685153	0.0290129	0.00840987	-0.0787362	-0.133019	-0.0782011	-0.164273	-0.144191	-0.104926	-0.187416	-0.222612	-0.149138	-0.0847727	-0.150313	-0.115854	-0.137145	-0.161636	-0.137622	0.197385	0.16651	0.243519	0.186838	0.173958	0.203159	0.136685	0.14199	0.156486	0.178818	0.195811	0.0793138	0.190897	0.131938	0.170119
213	PLC-gamma2_pY759-R-C_GBL1121651	PLCG2	PLC-gamma2_pY759-R-C	pY759	PLCG2	pY	0.921305	R	0.0422139	1.03217	-1.0026	1.0295	na	na	na	na	na	na	na	na	na	na	0.00147991	0.0178857	-0.0193656	0.0394699	-0.02258	-0.0168899	-0.035103	0.035103	0	-0.00483663	-0.0289476	0.0337842	-0.000789558	-0.0103949	-0.0421309	0.0473639	0.0485263	0.0322908	0.0617171	0.122342	0.0923578	0.0974359	0.13542	0.019749	-0.178594	-0.168192	-0.187022	-0.0280863	-0.0743216	-0.00396787	0.0917132	-0.00190647	-0.0481073	-0.107733	0.11003	-0.0976699	0.127659	0.21797	0.185641	0.122955	0.0981629	-0.0288429	0.103942	0.172695	0.147293	0.093792	0.0110759	0.0867648	-0.00374341	0.00372401	-0.0501779	-0.0798073	-0.0325622	-0.0921527	0.0621263	-0.0480592	0.0353846	0.022755	-0.034843	-0.115261	-1.01239	1.03006	1.06595	1.0601	-1.13126	-1.02488	1.00968	-1.02228	1.1306	1.04543	1.10291	1.04527	-1.01167	-1.04839	1.01149	-1.02986	0.606286	0.190417	0.030858	0.126898	0.00524812	0.391076	0.87326	0.752337	0.0169075	0.352236	0.0095756	0.118489	0.658834	0.0924946	0.764637	0.479468	0.490099	0.105295	0.0109669	0.0778191	0.0010606	0.287516	0.77285	0.686803	0.0058322	0.277371	0.00343654	0.0891765	0.560124	0.0663898	0.685889	0.389255	0.0484627	-0.0135871	-0.00789699	0.00820332	-0.00140207	-0.033138	0.0563567	0.0575191	0.0412837	0.136652	0.226963	0.194634	0.131948	0.107156	-0.0198501	-0.145101	-0.128695	-0.165947	-0.0848641	-0.0242394	-0.0542233	-0.0491453	-0.0111609	-0.126832	-0.0426389	0.0261134	0.000711675	-0.0527891	-0.135505	-0.0598164	0.00295056	0.0731566	0.0881577	-0.140541	-0.130138	-0.148969	0.00996726	-0.036268	0.0340857	0.0343101	0.0417776	-0.0121244	0.00835038	0.0555955	-0.00399505	0.0987764	0.0746655	0.137397	0.195326	0.101707	0.0555057	-0.0041195	0.213643	0.00594321	0.165739	0.0555539	0.138998	0.126368	0.0687701	-0.0116476
229	Rb-M-Q_GBL1121778	RB1	Rb-M-Q		RB1		0.918085	M	0.0452337	-1.03754	-1.04328	-1.08244	na	na	na	na	na	na	na	na	na	na	0.0204993	-0.0314589	0.0109596	-0.0175472	0.0183821	-0.000834932	0.00457026	-0.00457026	0	-0.0181748	0.0414991	-0.0233243	0.156951	0.17549	0.164883	-0.0347511	0.0535015	-0.0493292	-0.0564703	-0.0795404	-0.0499811	-0.175118	-0.165293	-0.131319	-0.0413187	-0.0249656	-0.0761528	-0.190268	-0.201256	-0.280585	-0.0036564	-0.0797621	-0.0625062	-0.119455	-0.082771	-0.113255	-0.131525	-0.017223	-0.05602	0.00584624	-0.00631985	0.0509026	-0.143932	-0.167906	-0.148521	0.0171862	0.012033	-0.00153424	-0.108701	-0.235548	-0.155224	-0.30231	-0.262203	-0.241999	-0.19626	-0.125309	-0.130358	-0.110068	-0.128188	-0.159818	1.12177	-1.00709	-1.04391	-1.11515	-1.03346	-1.168	-1.03429	-1.07561	-1.04845	1.01172	-1.11223	1.00642	-1.12233	-1.20484	-1.11006	-1.09634	0.0031666	0.82812	0.0605929	0.0085037	0.0759861	0.00631002	0.371911	0.0260474	0.172666	0.535564	0.00378073	0.665397	0.0253871	0.000687562	0.0279955	0.0238231	0.000143435	0.777754	0.0276574	0.00162963	0.0362721	0.0014291	0.192168	0.0113447	0.123935	0.453457	0.000948476	0.614391	0.0109686	0.000114993	0.0081938	0.00639053	-0.00614374	0.0297856	0.0105685	0.168355	0.186893	0.176287	-0.0233477	0.0649049	-0.0379257	-0.120122	-0.00581954	-0.0446165	0.0172497	0.00508362	0.0623061	0.122206	0.0702475	0.112666	0.0452362	0.022166	0.0517254	-0.0734116	-0.0635869	-0.0296121	-0.042226	-0.0661993	-0.0468148	0.118893	0.113739	0.100172	0.146234	0.137093	0.229729	0.100345	0.116698	0.0655105	-0.0486047	-0.0595922	-0.138921	0.0329626	-0.093885	-0.0135611	-0.0725809	-0.0324748	-0.0122699	0.0735988	0.133273	0.0684493	0.0881172	0.0120115	0.0292674	-0.0276814	0.00900256	-0.0214815	-0.104486	-0.0335355	-0.0385846	-0.0182939	-0.0364148	-0.0680446
135	Hif-1-alpha-M-C_GBL1121803	HIF1A	Hif-1-alpha-M-C		HIF1A		0.894608	M	0.0455992	-1.09936	1.04365	-1.05338	na	na	na	na	na	na	na	na	na	na	-0.0793245	0.0537905	0.025534	-0.0615289	0.00702697	0.0545019	-0.0265654	0.0265654	0	0.0121891	0.0190626	-0.0312517	0.179242	0.139003	0.239509	-0.137284	-0.117632	-0.0571106	0.150259	0.0479446	0.241787	-0.0226773	-0.0617105	-0.0643917	0.263852	0.303505	0.258523	0.071732	0.0271685	0.0453835	0.215293	0.185902	0.169109	-0.231188	-0.204153	-0.162695	0.467707	0.478952	0.502607	-0.255958	-0.225102	-0.299945	0.508016	0.55919	0.544679	-0.232617	-0.343602	-0.18472	-0.239333	-0.240597	-0.255624	-0.390306	-0.33781	-0.328331	-0.178694	-0.166843	-0.231234	-0.310303	-0.325689	-0.314939	1.13754	-1.07476	1.10701	-1.03497	1.21024	1.0339	1.14084	-1.14818	1.39773	-1.19776	1.45125	-1.19222	-1.18524	-1.27646	-1.14255	-1.24572	0.0484929	0.13343	0.175751	0.396962	0.00218792	0.122336	0.0112062	0.00605324	0.0013807	0.00893642	0.00141521	0.0256696	0.00152036	0.000795001	0.00768557	0.00102098	0.0140241	0.0660175	0.101041	0.309824	0.000191693	0.0745949	0.000786986	0.00142244	0.000163567	0.00289577	0.000241621	0.0150261	0.000111246	0.000139056	0.00160674	4.22099e-05	-0.0671862	0.00136962	0.0488446	0.173585	0.133346	0.233851	-0.142941	-0.12329	-0.062768	0.46205	0.473295	0.49695	-0.261616	-0.230759	-0.305602	-0.391987	-0.258872	-0.287129	-0.162404	-0.264718	-0.0708755	-0.33534	-0.374373	-0.377055	0.195353	0.246527	0.232016	-0.54528	-0.656265	-0.497383	-0.0914716	-0.0383409	0.441064	0.198946	0.238599	0.193617	0.00682577	-0.0377378	-0.0195227	-0.30424	-0.305503	-0.320531	0.0507574	0.103254	0.112733	0.605591	0.612465	0.562151	0.808695	0.779305	0.762511	0.362214	0.38925	0.430707	0.414708	0.426559	0.362168	0.283099	0.267713	0.278463
278	VHL-M-E_GBL1121809	VHL	VHL-M-E		VHL		0.897733	M	0.0466949	-1.09914	1.03941	-1.05746	na	na	na	na	na	na	na	na	na	na	0.0317961	-0.224583	0.192787	-0.0662285	0.137899	-0.0716707	0.0131388	-0.0131388	0	-0.154835	0.25498	-0.100145	0.332253	0.0653373	0.339941	0.0289587	-0.457104	-0.0429598	-0.230206	0.246262	-0.0605422	0.258076	0.120766	0.288412	0.0197475	-0.46031	0.0362627	-0.187572	0.136577	-0.0849902	0.347879	0.15931	0.348168	0.09651	-0.20745	0.244959	-0.333049	0.266581	-0.215859	-0.016708	-0.226472	0.0884975	-0.152792	-0.3037	0.00697661	-0.123003	-0.349603	-0.496743	0.188904	-0.198999	0.191287	-0.0112283	-0.168694	0.0236307	-0.0265571	0.182435	-0.052526	0.0659961	-0.389452	0.116481	1.18579	-1.11499	-1.01033	1.16669	-1.09792	-1.03192	1.21851	1.03145	-1.06741	-1.03639	-1.10945	-1.25103	1.04275	-1.03677	1.02417	-1.04898	0.180946	0.506462	0.976145	0.23199	0.553168	0.734758	0.277077	0.863182	0.692427	0.737347	0.419761	0.151916	0.755728	0.485892	0.870316	0.826373	0.0964624	0.398817	0.939951	0.167324	0.45487	0.66126	0.117008	0.821075	0.656237	0.678256	0.377346	0.118568	0.666199	0.431716	0.827861	0.754389	-0.124513	0.0796144	-0.129956	0.273969	0.00705248	0.281656	-0.0293262	-0.515388	-0.101245	-0.391333	0.208296	-0.274144	-0.0749929	-0.284757	0.0302127	0.0813684	-0.175011	0.24236	-0.180634	0.295834	-0.0109698	0.307649	0.170338	0.337985	-0.10322	-0.254127	0.0565489	-0.0734304	-0.30003	-0.447171	0.244912	0.218635	0.283157	0.251521	-0.228536	0.268036	0.0442015	0.368351	0.146783	0.420678	0.0327743	0.423061	0.271929	0.114463	0.306788	-0.449917	-0.0401016	-0.395227	0.0527973	-0.135772	0.0530857	-0.198572	-0.502532	-0.0501228	-0.321639	-0.112647	-0.347608	-0.229086	-0.684534	-0.178601
126	H2AX_pS140-M-C_GBL1121804	H2AX	H2AX_pS140-M-C	pS140	H2AX	pS	0.904806	M	0.0489336	1.05651	1.05878	1.11861	na	na	na	na	na	na	na	na	na	na	-0.0342308	0.0155173	0.0187135	-0.0281279	0.0567442	-0.0286163	0.02217	-0.02217	0	0.0292054	0.00991007	-0.0391155	0.0679577	0.0523055	0.0869599	0.154137	0.201314	0.0573448	-0.00323734	-0.0285994	0.0137225	0.0107727	-0.0478125	-0.0174167	0.124018	0.151666	0.156505	0.104448	0.0607661	0.0961889	0.0105017	0.0340734	-0.00474558	0.259233	0.237848	0.199812	-0.0197435	0.00590411	-0.0509743	0.0968075	0.193493	0.174941	0.0298048	-0.0138837	0.0240833	0.282406	0.292349	0.28933	0.0856068	0.0710175	0.0865016	0.520558	0.555551	0.531612	-0.00757388	0.0157942	0.0255165	0.260708	0.25574	0.175526	1.04904	1.10007	-1.00419	-1.01266	1.10501	1.06226	1.00925	1.1747	-1.01509	1.11348	1.00929	1.22097	1.05778	1.44985	1.00783	1.17337	0.16844	0.114368	0.852707	0.577433	0.00516131	0.0234479	0.743817	0.00487206	0.589128	0.0395391	0.617141	0.000620609	0.0129656	0.000168663	0.725522	0.0128028	0.0833396	0.0541953	0.788915	0.49293	0.000908275	0.00929142	0.598682	0.000967622	0.546021	0.0194251	0.576285	7.78464e-05	0.00414287	5.28907e-06	0.644627	0.00254273	-0.129729	-0.0448572	-0.130218	-0.0336437	-0.0492959	-0.0146415	0.0525352	0.0997124	-0.0442566	-0.121345	-0.0956973	-0.152576	-0.00479391	0.0918918	0.0733399	-0.0502589	-0.0005108	0.00268547	-0.0192654	-0.0446275	-0.00230561	-0.00525538	-0.0638406	-0.0334448	0.0137767	-0.0299117	0.00805519	0.266378	0.276321	0.273302	-0.0341165	-0.0784564	-0.132774	0.0677317	0.0953794	0.100218	0.048162	0.00447966	0.0399025	0.0293203	0.014731	0.0302152	0.387784	0.422777	0.398838	-0.0679751	-0.0872704	-0.136296	-0.0866788	-0.0631071	-0.101926	0.162053	0.140667	0.102632	-0.104754	-0.0813862	-0.071664	0.163528	0.15856	0.0783453
72	Claudin-7-R-V_GBL1121632	CLDN7	Claudin-7-R-V		CLDN7		0.942226	R	0.0501444	1.02707	1.01813	1.04569	na	na	na	na	na	na	na	na	na	na	-0.028036	-0.0750535	0.103089	-0.00780647	0.0119625	-0.00415606	0.00297944	-0.00297944	0	-0.0292568	0.0546088	-0.0253521	0.0850065	-0.0282376	-0.0162677	0.049201	0.0227508	0.105803	-0.0458738	0.124915	-0.00965109	0.17589	0.109957	0.129995	0.0146408	-0.0298988	0.0524463	0.0224986	0.097332	-0.0203806	0.016203	-0.0447926	-0.0714266	-0.0117464	-0.145057	0.0389321	0.124646	0.0986698	0.0724588	0.0438913	-0.0409363	0.0474126	0.0994467	0.0998119	0.223682	0.169361	0.180363	0.141895	0.0942877	-0.0172276	0.0366863	0.0400505	-0.0356027	0.144121	-0.0179667	0.028718	0.0409212	0.0184994	0.0251284	-0.0713338	1.0094	1.04193	1.01616	1.10085	1.00863	1.02324	-1.02338	-1.02761	1.07073	1.01171	1.10265	1.12029	1.02663	1.03492	1.01201	-1.00642	0.796462	0.148616	0.841917	0.120663	0.70171	0.494318	0.624096	0.646528	0.0116669	0.672785	0.141282	0.0572654	0.397677	0.452657	0.718771	0.883697	0.729733	0.0787093	0.771513	0.0710527	0.630805	0.390266	0.426212	0.55642	0.00372164	0.599853	0.104854	0.0397067	0.304839	0.395878	0.626161	0.834432	0.0682757	0.0880447	0.0719261	0.161089	0.0478446	0.0598145	0.125283	0.098833	0.181885	0.200729	0.174752	0.148541	0.119973	0.0351458	0.123495	-0.173754	-0.220772	-0.0426288	-0.191592	-0.0208028	-0.155369	0.0301721	-0.035761	-0.0157229	-0.0462716	-0.0459064	0.0779642	0.0236424	0.0346448	-0.00382339	-0.0625362	-0.0684951	-0.0433959	-0.0508748	-0.0954144	-0.0130693	-0.043017	0.0318164	-0.0858962	0.0287721	-0.0827432	-0.0288294	-0.00334538	-0.0789986	0.100725	-0.0418139	0.0420517	-0.0379092	0.00364586	-0.0573497	-0.0839837	-0.0243035	-0.157615	0.026375	-0.0305238	0.0161609	0.0283641	0.0059423	0.0125713	-0.0838909
144	INPP4b-R-V_GBL1121660	INPP4B	INPP4b-R-V		INPP4B		0.930901	R	0.0518818	-1.05216	1.00808	-1.04372	na	na	na	na	na	na	na	na	na	na	-0.0390236	-0.016464	0.0554876	-0.0774555	0.0406834	0.0367721	-0.0014625	0.0014625	0	-0.0611224	0.0114776	0.0496449	0.123806	0.107956	0.0201012	-0.0649995	0.151435	-0.0153659	-0.0301468	-0.00779588	-0.0389804	0.008887	0.0676728	0.0287792	-0.0226089	-0.0514064	0.0487372	-0.0724719	-0.00837438	0.0162303	0.0255195	-0.00787912	0.116394	-0.00272333	-0.0686867	-0.0454136	0.00766521	0.178419	0.107428	0.0555484	0.0174671	0.035476	-0.18062	-0.0595967	-0.023605	-0.336225	-0.445549	-0.461049	0.0546565	0.01311	0.0944507	-0.155212	-0.194545	-0.143323	0.168239	0.00221927	-0.00840428	-0.106448	-0.0504655	-0.0513786	1.05992	1.01656	-1.01793	1.02464	-1.00586	-1.01504	1.03145	-1.02736	1.07017	1.02538	-1.06285	-1.33263	1.03819	-1.12067	1.03815	-1.0493	0.278205	0.82812	0.554458	0.442332	0.841065	0.552794	0.615979	0.443213	0.251711	0.506458	0.233994	0.00302653	0.12991	0.00183587	0.563692	0.214266	0.171169	0.771025	0.440475	0.351399	0.791246	0.461196	0.416376	0.361076	0.194703	0.41999	0.187522	0.00103345	0.0828344	0.000447774	0.457631	0.136887	-0.137514	-0.0193749	-0.0232863	0.0637476	0.0478981	-0.0399571	-0.125058	0.0913768	-0.0754243	-0.0523931	0.118361	0.0473697	-0.0045099	-0.0425912	-0.0245823	-0.0519953	-0.0294357	0.0425159	-0.0431185	-0.0207676	-0.0519521	-0.00408471	0.0547011	0.0158075	-0.193592	-0.0725684	-0.0365767	-0.349197	-0.458521	-0.474021	0.15528	0.158205	0.204245	0.134133	0.105336	0.205479	0.0842702	0.148368	0.172972	0.211399	0.169852	0.251193	0.0490333	0.00970007	0.0609217	0.00521222	0.0778122	0.11598	0.0918542	0.0584555	0.182729	0.0636113	-0.00235208	0.020921	0.234573	0.0685539	0.0579304	-0.040113	0.0158691	0.014956
129	HER3-R-V_GBL1121757	ERBB3	HER3-R-V		ERBB3		0.955733	R	0.0525428	-1.02598	-1.00527	-1.03139	na	na	na	na	na	na	na	na	na	na	-0.0457321	0.0149428	0.0307892	-0.0263344	0.0171984	0.00913601	-0.0172076	0.0172076	0	-0.040816	0.0554024	-0.0145864	0.0750703	-0.0569502	0.0734568	-0.06261	-0.0289901	0.0172649	0.0118068	0.011503	-0.0251428	0.0618361	0.0356148	0.0286213	-0.0444244	-0.0306834	-0.0498511	0.0483706	0.0368181	0.0211128	-0.0335506	-0.0755698	-0.0578806	-0.06199	-0.04658	-0.0291909	-0.0155524	0.0597183	-0.0433455	-0.0209097	-0.05528	0.0443714	-0.101362	-0.105342	-0.0940538	0.0421258	0.112162	0.0869463	-0.12099	-0.10877	-0.150439	-0.163768	-0.15058	-0.113592	-0.0799303	-0.0711399	-0.038594	-0.00316072	0.0417494	-0.0202655	1.02138	-1.01732	-1.00042	1.02956	-1.02929	1.02486	-1.03934	-1.03234	1.00019	-1.00738	-1.07196	1.05732	-1.09182	-1.10393	-1.0448	1.00424	0.652444	0.513742	0.984726	0.23611	0.0518566	0.0894131	0.312772	0.26668	0.993889	0.805672	0.025053	0.084054	0.00658486	0.00406415	0.199079	0.902313	0.541051	0.406521	0.982609	0.173586	0.0220436	0.049224	0.148891	0.203495	0.993889	0.757949	0.013089	0.0606243	0.00133074	0.00137422	0.113925	0.866773	-0.144491	-0.100958	-0.109021	-0.0430863	-0.175107	-0.0446998	-0.180767	-0.147147	-0.100892	-0.133709	-0.0584383	-0.161502	-0.139066	-0.173437	-0.0737852	-0.26365	-0.202975	-0.187129	-0.206111	-0.206415	-0.243061	-0.156082	-0.182303	-0.189297	-0.319279	-0.323259	-0.311972	-0.175792	-0.105755	-0.130972	0.554747	0.589163	0.683432	0.527531	0.541272	0.522104	0.620326	0.608773	0.593068	0.450965	0.463185	0.421516	0.519664	0.532851	0.56984	-0.0719948	0.0242237	-0.0457652	-0.0647294	-0.106749	-0.0890594	-0.0931688	-0.0777587	-0.0603696	-0.111109	-0.102319	-0.0697728	-0.0343395	0.0105707	-0.0514442
38	Bak-R-C_GBL1121549	BAK1	Bak-R-C		BAK1		0.91657	R	0.0548228	-1.01996	1.03255	1.01235	na	na	na	na	na	na	na	na	na	na	-0.00413541	0.0485677	-0.0444323	0.031316	0.00736719	-0.0386832	-0.0468139	0.0468139	0	-0.0141732	-0.0376196	0.0517928	0.0404626	0.029913	0.0815286	0.213125	0.213795	0.210832	0.0573495	0.0570178	-0.0247999	0.0132751	0.0467522	0.0521333	0.029833	0.0353723	-0.01594	0.0405024	0.0464718	0.0294545	-0.0528005	0.000146244	0.00357887	-0.0612386	0.0379874	0.0243541	0.0828497	0.122712	0.0344123	0.064345	0.0783239	0.122908	0.0135406	0.0657341	0.0387328	0.11348	-0.085735	0.0052727	-0.018495	-0.00996903	0.047656	0.010574	0.0569269	0.00785107	-0.0218136	-0.0781818	-0.0690665	-0.0829389	-0.0438258	-0.0304188	1.03572	1.15876	1.02091	1.02625	1.01145	1.02727	-1.0114	1.00025	1.05701	1.06328	1.02764	1.00766	1.00444	1.01756	-1.03983	-1.03698	0.217552	0.00518145	0.601458	0.356325	0.70171	0.327763	0.788487	0.993275	0.112717	0.0543051	0.32054	0.894428	0.894565	0.52283	0.242065	0.246895	0.122041	0.000493725	0.479909	0.274383	0.630113	0.23078	0.64013	0.993275	0.0711148	0.0308423	0.271398	0.870948	0.860279	0.468179	0.152661	0.16689	0.0796876	0.0557388	0.00968833	0.0888342	0.0782845	0.1299	0.261496	0.262166	0.259203	0.131221	0.171084	0.0827839	0.112717	0.126695	0.17128	-0.0633807	-0.0106775	-0.103678	-0.00189575	-0.00222744	-0.0840452	-0.0459702	-0.0124931	-0.00711197	-0.0457046	0.00648887	-0.0205125	0.0542343	-0.14498	-0.0539726	-0.16006	-0.0664323	-0.047126	-0.0834133	-0.077874	-0.129186	-0.0727439	-0.0667744	-0.0837918	-0.131741	-0.123215	-0.0655902	-0.036552	0.00980085	-0.039275	0.0537128	0.0302665	0.119679	0.0150856	0.0680323	0.0714649	0.00664742	0.105873	0.0922402	0.0460724	-0.0102958	-0.00118039	-0.0150528	0.0240603	0.0374672
3	14-3-3-zeta-R-V_GBL1121756	YWHAZ	14-3-3-zeta-R-V		YWHAZ		0.917524	R	0.0571302	-1.05012	-1.04827	-1.10081	na	na	na	na	na	na	na	na	na	na	-0.019536	0.0322879	-0.0127519	0.000105374	0.0299437	-0.030049	-0.00992902	0.00992902	0	-0.0581834	0.0765706	-0.0183873	0.0688554	0.102962	0.0568271	-0.0816114	-0.065694	-0.147722	0.0396749	0.0276582	0.092408	-0.202987	-0.23647	-0.222631	0.0242913	-0.0234149	-0.013533	-0.0599739	-0.0463223	-0.0917278	-0.0422166	-0.0968213	-0.0322827	-0.176981	-0.323282	-0.181178	0.133338	0.0315831	0.102891	-0.169811	-0.166973	-0.209767	-0.0535138	-0.058177	-0.058116	-0.34256	-0.349699	-0.371372	0.069109	0.0181252	0.0178218	-0.444741	-0.562628	-0.405668	0.137867	0.178852	0.113431	-0.304174	-0.330312	-0.300952	1.05425	-1.07054	1.0376	-1.1653	-1.00293	-1.04682	-1.04038	-1.17052	1.06383	-1.1346	-1.04001	-1.27858	1.02457	-1.38608	1.10449	-1.24127	0.0740483	0.0736088	0.183697	0.0031751	0.844685	0.0259601	0.468083	0.0430255	0.10194	0.00462326	0.0423912	0.00044067	0.183418	0.00231281	0.0764759	0.00942913	0.0262915	0.0321674	0.10689	0.000310251	0.800538	0.010702	0.270738	0.0221061	0.0621587	0.00119206	0.0257006	4.29922e-05	0.123344	0.000581732	0.0317628	0.00160985	-0.102037	-0.0721986	-0.132191	-0.0332869	0.000819748	-0.0453151	-0.183754	-0.167836	-0.249864	0.0311956	-0.0705591	0.000748567	-0.271953	-0.269115	-0.31191	0.303525	0.355349	0.310309	0.362736	0.350719	0.415469	0.120074	0.0865908	0.10043	0.269547	0.264884	0.264945	-0.019499	-0.0266384	-0.0483109	-0.00724692	0.0126111	-0.116357	0.0269734	-0.0207328	-0.0108509	-0.0572918	-0.0436402	-0.0890457	0.0717911	0.0208073	0.0205039	-0.561098	-0.678985	-0.522026	-0.593891	-0.459137	-0.554095	-0.577924	-0.632529	-0.56799	-0.712688	-0.85899	-0.716885	-0.397841	-0.356856	-0.422276	-0.839882	-0.866019	-0.83666
238	RSK-R-C_GBL1121623	RPS6KA1, RPS6KA2, RPS6KA3	RSK-R-C		RPS6KA1/2/3		0.942368	R	0.0582592	1.06073	-1.03041	1.02943	na	na	na	na	na	na	na	na	na	na	-0.00657144	-0.0203997	0.0269712	0.0128208	0.0107392	-0.02356	-0.0179635	0.0179635	0	-0.0440402	0.0190095	0.0250308	0.125279	0.10796	0.103947	-0.0602576	-0.0351175	-0.00162045	-0.0815008	-0.142368	-0.153619	-0.0175693	0.0159734	-0.0144302	0.232691	0.230953	0.17345	-0.0771193	-0.0827266	-0.0485423	-0.103923	-0.122151	-0.135661	-0.23449	-0.398066	-0.318174	0.0912337	0.123848	0.125554	0.25155	0.183899	0.233648	0.00758619	0.0655297	0.0109775	0.13925	0.0294487	0.086226	-0.0875832	-0.14083	-0.144777	-0.0934755	-0.118592	-0.146139	0.0986037	0.104259	0.0989401	0.0515618	-0.0159016	0.0494807	1.08102	-1.02266	-1.09113	-1.00371	1.15859	-1.04933	-1.08717	-1.24566	1.08188	1.16718	1.01962	1.06067	-1.09005	-1.08628	1.07222	1.01987	0.00957104	0.281119	0.0264014	0.835703	0.00424281	0.0234479	0.0380098	0.0119811	0.00805705	0.00309461	0.346396	0.0953596	0.0129656	0.00708261	0.0338801	0.509703	0.00113385	0.192963	0.00892311	0.777466	0.000650465	0.00939548	0.00728411	0.00370143	0.00220321	0.000679304	0.298117	0.0704398	0.00418206	0.00291243	0.0105064	0.415576	-0.178977	-0.181058	-0.215357	-0.0665183	-0.0838372	-0.0878505	-0.252055	-0.226915	-0.193418	-0.100564	-0.0679499	-0.066244	0.0597529	-0.00789859	0.041851	0.0749293	0.061101	0.108472	0	-0.0608677	-0.0721179	0.0639314	0.0974742	0.0670705	0.089087	0.14703	0.0924782	0.220751	0.110949	0.167727	0.254065	0.289992	0.279759	0.50472	0.502981	0.445478	0.194909	0.189302	0.223486	0.184445	0.131198	0.127252	0.186284	0.161168	0.13362	-0.355977	-0.292928	-0.286906	-0.415861	-0.434088	-0.447598	-0.546427	-0.710003	-0.630111	-0.213333	-0.207679	-0.212997	-0.260375	-0.327839	-0.262456
253	Sox2-R-V_GBL1121847	SOX2	Sox2-R-V		SOX2		0.919985	R	0.0585591	1.09554	-1.18302	-1.07985	na	na	na	na	na	na	na	na	na	na	-0.0406918	0.0236065	0.0170853	0.0414869	0.00748545	-0.0489724	0.0534284	-0.0534284	0	-0.0878567	0.0784874	0.00936925	-0.128848	-0.196668	-0.189927	-0.611567	-0.580255	-0.61425	-0.979957	-1.01858	-0.970938	-0.0250304	-0.0151596	0.0113951	-0.0522005	-0.204146	0.0180877	-0.0115122	-0.0538291	-0.0899887	-0.00185915	-0.0647792	-0.0516351	0.0218514	-0.0615335	0.0518227	0.295881	0.329504	0.275185	-0.222747	-0.191723	-0.143516	-0.555845	-0.680431	-0.691544	-0.504753	-0.568459	-0.569547	0.0430599	-0.191086	-0.020476	0.258292	0.167143	0.36775	-0.0245157	0.0968152	-0.00291222	-0.0151288	-0.0415106	-0.0694225	-1.12647	-1.51784	-1.98595	-1.00668	-1.05659	-1.03654	-1.0277	1.00281	1.23131	-1.1376	-1.56115	-1.46164	-1.0397	1.20113	1.01616	-1.02955	0.0293953	0.00185245	0.000244349	0.76062	0.434652	0.348417	0.68226	0.958605	0.00341047	0.015165	0.00114228	0.000450754	0.599091	0.0276426	0.796059	0.547531	0.00727201	2.98894e-05	2.47836e-06	0.699665	0.334697	0.247655	0.48989	0.948584	0.000617925	0.00604917	0.000180906	5.02583e-05	0.503069	0.0157958	0.723942	0.45405	1.56183	1.52783	1.47137	1.3915	1.32368	1.33042	0.908779	0.940091	0.906096	1.81623	1.84985	1.79553	1.2976	1.32862	1.37683	1.49763	1.56193	1.55541	0.558365	0.519737	0.567384	1.51329	1.52316	1.54972	0.982477	0.857891	0.846778	1.03357	0.969863	0.968775	-0.145288	-0.252145	-0.160431	-0.250917	-0.402863	-0.180629	-0.210229	-0.252545	-0.288705	-0.155656	-0.389803	-0.219192	0.0978619	0.0067125	0.20732	-0.224001	-0.0576568	-0.126775	-0.138003	-0.200923	-0.187779	-0.114293	-0.197678	-0.0843216	-0.16066	-0.039329	-0.139056	-0.151273	-0.177655	-0.205567
271	Tuberin_pT1462-R-V_GBL1121608	TSC2	Tuberin_pT1462-R-V	pT1462	TSC2	pT	0.933518	R	0.0628987	1.02639	-1.0162	1.01003	na	na	na	na	na	na	na	na	na	na	-0.020553	0.00420547	0.0163475	0.0355304	-0.0169978	-0.0185327	-0.0250878	0.0250878	0	-0.0105868	0.0715374	-0.0609506	0.0596758	0.0165494	0.0308455	0.00569636	-0.00691805	-0.0316797	-0.0107297	-0.0612888	-0.105438	0.011324	0.0555228	0.029173	-0.110309	-0.0554147	-0.0526198	0.0987883	0.0976373	0.111323	-0.163017	-0.140987	-0.154312	-0.130469	-0.0579566	0.00832389	0.0913527	0.109409	0.0880414	0.103138	0.00297898	0.103625	-0.0471722	-0.0174979	-0.0189511	0.114132	0.0666285	0.0655709	0.00348242	0.00955572	-0.0408054	-0.0901884	-0.0678705	0.0277166	0.0195017	-0.0535151	0.00803417	-0.0159388	-0.0442289	-0.0714084	1.02505	-1.00763	-1.04185	1.02243	-1.05174	1.07369	-1.1117	-1.04249	1.069	1.04965	-1.01951	1.05857	-1.00644	-1.03057	-1.00602	-1.03087	0.284507	0.711612	0.192787	0.192863	0.0771041	0.0090954	0.0669337	0.424179	0.0196145	0.192424	0.16792	0.0234237	0.775291	0.378633	0.893418	0.445999	0.177445	0.62731	0.114866	0.129696	0.0373431	0.00247192	0.0174914	0.341412	0.00710771	0.138787	0.127549	0.0132218	0.688848	0.327181	0.856062	0.35327	-0.052511	-0.105039	-0.106574	-0.0283656	-0.071492	-0.0571959	-0.082345	-0.0949594	-0.119721	0.00331133	0.0213671	0	0.0150968	-0.0850624	0.0155836	0.0393756	0.064134	0.0762761	0.0491989	-0.00136029	-0.0455093	0.0712526	0.115451	0.0891016	0.0127564	0.0424306	0.0409775	0.174061	0.126557	0.125499	0.0645436	0.114719	-0.073835	-0.0206778	0.0342167	0.0370116	0.18842	0.187269	0.200955	0.0931138	0.0991871	0.048826	-0.164023	-0.141705	-0.0461184	-0.028545	0.0535791	-0.0789088	-0.180975	-0.158945	-0.17227	-0.148428	-0.0759148	-0.00963433	0.00154345	-0.0714734	-0.00992405	-0.033897	-0.0621871	-0.0893667
36	B7-H4-R-C_GBL1121748	VTCN1	B7-H4-R-C		VTCN1		0.830331	R	0.0646603	1.04473	1.05378	1.10093	na	na	na	na	na	na	na	na	na	na	-0.0375981	0.0380027	-0.000404607	0.0101849	-0.026769	0.0165841	0.0137409	-0.0137409	0	0.00616215	0.0116051	-0.0177672	0.0562105	0.044565	0.0172115	0.172967	0.19632	0.0663273	-0.0741239	0.0892289	0.0741506	0.034935	0.162774	-0.0226058	0.0847495	0.0909469	0.095402	0.0225176	0.104678	0.0767209	0.0853362	0.057168	0.0725525	0.0947136	0.0492728	0.161915	0.282292	0.408606	0.300314	0.113778	0.231973	0.0417519	0.107124	0.130444	0.195201	-0.172252	-0.0463642	-0.25784	0.0990047	0.154734	0.103313	0.294996	0.317766	0.282818	0.13294	0.107149	0.0405578	0.163624	0.231765	0.065521	1.02764	1.10589	1.02084	1.04129	1.06464	1.04824	1.05094	1.07324	1.25737	1.09366	1.10516	-1.11637	1.08599	1.22989	1.06699	1.11237	0.179248	0.0629787	0.724863	0.470015	0.00372419	0.0976588	0.0270049	0.0679407	0.00606095	0.125189	0.0255197	0.0953976	0.012383	0.00030157	0.0764759	0.080147	0.0914334	0.0263325	0.626363	0.378305	0.000445931	0.0553875	0.00413252	0.0397701	0.00137269	0.0863672	0.0135157	0.0714651	0.0037023	2.10153e-05	0.031976	0.0351865	-0.0643463	-0.1013	-0.0579471	-0.0183207	-0.0299662	-0.0573197	0.0984356	0.121788	-0.00820387	0.207761	0.334075	0.225782	0.0392465	0.157442	-0.0327793	-0.210408	-0.134807	-0.173214	-0.246933	-0.0835807	-0.0986589	-0.137875	-0.0100353	-0.195415	-0.0656859	-0.0423652	0.0223916	-0.345062	-0.219174	-0.430649	-0.107536	-0.135017	-0.167095	-0.0365269	-0.0303296	-0.0258745	-0.0987588	-0.0165986	-0.0445555	-0.0222718	0.0334579	-0.0179637	0.127901	0.150671	0.115723	0.106188	0.111631	0.0822585	0.185362	0.157194	0.172578	0.194739	0.149299	0.261941	0.232966	0.207175	0.140584	0.26365	0.331791	0.165547
102	ER-R-V_GBL1121751	ESR1	ER-R-V		ESR1		0.89908	R	0.0684471	1.0408	1.04367	1.08625	na	na	na	na	na	na	na	na	na	na	0.00700312	-0.00513891	-0.00186421	0.0394976	-0.0424645	0.00296691	-0.0486994	0.0486994	0	0.0578249	-0.0540468	-0.00377815	-0.0914322	-0.102302	-0.0423755	-0.0681709	-0.0665304	-0.00674344	0.135674	0.0746628	0.125204	0.288478	0.158375	0.0979518	-0.0391446	0.049082	0.0890727	0.165001	0.0757512	0.183377	0.0180633	0.0524724	0.0487194	0.0708579	0.0995505	0.164459	0.163088	0.215103	0.221621	-0.0640998	0.0619222	0.0152854	0.0592248	0.139003	0.216551	0.0350178	-0.0823486	0.379388	0.0540141	0.148822	0.0924341	0.170912	0.333801	0.301725	0.0871025	0.0202148	0.0217416	0.0840315	0.0937285	0.0963883	-1.05607	-1.03322	1.08061	1.13414	1.02314	1.10296	1.02794	1.08044	1.14865	1.00303	1.10058	1.07974	1.0706	1.20482	1.03027	1.06539	0.128707	0.295218	0.0152737	0.0678694	0.609244	0.0614097	0.509569	0.0946578	0.0092637	0.948409	0.060551	0.526093	0.108745	0.0178219	0.44313	0.0973678	0.0587477	0.204698	0.00431068	0.0321611	0.522698	0.0314538	0.308937	0.0587076	0.00266093	0.925277	0.0386092	0.469267	0.0666866	0.00931457	0.333506	0.0485143	0.0495488	-0.0324134	0.0130181	-0.0813811	-0.0922512	-0.0323243	-0.0581198	-0.0564792	0.00330772	0.173139	0.225154	0.231672	-0.0540486	0.0719733	0.0253366	-0.241406	-0.253548	-0.250274	-0.112735	-0.173747	-0.123205	0.0400688	-0.090034	-0.150458	-0.189185	-0.109406	-0.031858	-0.213392	-0.330758	0.130979	-0.162909	-0.06551	-0.0742622	-0.153354	-0.0651274	-0.0251366	0.0507921	-0.0384582	0.0691677	-0.0601953	0.0346125	-0.0217753	0.09665	0.259539	0.227463	0.11678	0.0049084	0.055177	0.0770184	0.111428	0.107675	0.129813	0.158506	0.223414	0.146058	0.07917	0.0806968	0.142987	0.152684	0.155343
275	Ubq-Histone-H2B-M-C_GBL1121834	H2BFM	Ubq-Histone-H2B-M-C		H2BFM		0.876459	M	0.071593	1.04168	1.01014	1.05224	na	na	na	na	na	na	na	na	na	na	-0.0491373	0.0492669	-0.000129624	-0.0339345	0.0608547	-0.0269202	0.0503596	-0.0503596	0	-0.0140868	0.0209938	-0.00690695	-0.0959414	-0.137636	-0.0793095	0.0069151	0.0950964	0.12753	-0.00926488	0.0590485	-0.0686051	-0.00994694	-0.0162997	-0.0281044	-0.0179047	-0.0543139	-0.0525083	-0.109759	-0.0188823	-0.00492181	0.127529	0.0876598	0.0917557	0.242414	0.0741182	0.140639	0.258713	0.193133	0.121037	0.0216639	0.0603292	0.0366469	0.194338	0.162311	0.107144	-0.354841	-0.0343497	0.0297342	0.0107691	0.00538375	0.0258758	0.137883	0.0984898	0.13131	0.030275	0.128119	0.0719858	0.131063	0.0393318	0.15673	-1.07497	1.05447	-1.00436	-1.01264	-1.02924	-1.03134	1.07349	1.11141	1.14152	1.02779	1.11311	-1.0866	1.00976	1.08867	1.05467	1.07851	0.0989591	0.271042	0.948898	0.648328	0.354972	0.48186	0.0251118	0.0662543	0.0369432	0.367445	0.0286906	0.444688	0.753802	0.0304604	0.131726	0.0904299	0.0410318	0.18038	0.899304	0.564746	0.256025	0.367691	0.0034999	0.0383213	0.0189221	0.290627	0.0154449	0.38271	0.661875	0.0177244	0.0643568	0.0427797	-0.0807185	0.0140706	-0.0737042	-0.142725	-0.18442	-0.126094	-0.0398689	0.0483124	0.0807461	0.211929	0.146349	0.0742532	-0.0251201	0.0135452	-0.0101371	-0.176628	-0.078224	-0.127621	-0.136756	-0.0684424	-0.196096	-0.137438	-0.143791	-0.155595	0.0668469	0.0348197	-0.0203464	-0.482332	-0.161841	-0.0977567	0.0750942	-0.025625	0.0798377	0.00682989	-0.0295793	-0.0277737	-0.0850248	0.00585233	0.0198128	0.0355037	0.0301184	0.0506105	0.217721	0.178327	0.211148	0.00240335	0.0374839	0.00958321	0.144019	0.10415	0.108246	0.258904	0.0906084	0.157129	0.0467651	0.144609	0.088476	0.147553	0.055822	0.17322
130	HER3_pY1289-R-C_GBL1121619	ERBB3	HER3_pY1289-R-C	pY1289	ERBB3	pY	0.935575	R	0.0741403	-1.03379	1.0133	-1.02023	na	na	na	na	na	na	na	na	na	na	0.0132699	0.0322435	-0.0455134	-0.011203	0.0097304	0.0014726	-0.0214922	0.0214922	0	0.010362	-0.0492636	0.0389016	-0.0501884	0.0303409	0.0636574	0.0491099	0.0707304	0.0778419	-0.0195182	-0.0361288	-0.0332905	0.160167	0.282671	0.384952	-0.0332826	0.00722693	-0.0362244	0.00807375	-0.00861298	0.0120646	-0.0790105	-0.0586052	-0.0154505	-0.0780395	-0.114816	-0.12636	-0.0543068	-0.115597	-0.0755804	0.0365673	0.117628	0.0976436	-0.042363	-0.0197317	-0.0165139	-0.0112881	-0.0299464	0.0407463	-0.0807148	-0.0516095	-0.0372478	-0.169378	-0.134398	-0.12607	0.0465345	0.0725791	0.027958	-0.060191	-0.123797	0.0157307	1.01017	1.04673	-1.02076	1.21077	-1.01449	1.00267	-1.036	-1.07654	-1.05836	1.05991	-1.01833	-1.00011	-1.03996	-1.10441	1.03456	-1.03964	0.770347	0.0153597	0.407081	0.0414996	0.430065	0.834172	0.36883	0.0445191	0.0284971	0.0517032	0.398543	0.996131	0.0609733	0.00406415	0.255398	0.397213	0.692507	0.00337163	0.28368	0.0161941	0.329667	0.796387	0.186343	0.0233126	0.0125109	0.0288241	0.34994	0.996131	0.0337796	0.0013972	0.166409	0.307252	-0.0105565	0.0103769	0.00211915	-0.0495418	0.0309874	0.0643039	0.0497564	0.071377	0.0784884	-0.0536602	-0.114951	-0.0749339	0.0372138	0.118275	0.0982901	0.0574446	0.0764182	-0.00133864	0.0246566	0.0080459	0.0108843	0.204342	0.326846	0.429126	0.00181177	0.024443	0.0276608	0.0328866	0.0142283	0.084921	-0.0275645	0.0154199	0.061765	-0.0393549	0.00115467	-0.0422967	0.00200149	-0.0146852	0.00599232	-0.0867871	-0.0576817	-0.04332	-0.107613	-0.0726332	-0.0643047	0.0932852	0.0336596	0.121825	0.00391268	0.024318	0.0674727	0.00488365	-0.0318933	-0.0434365	0.129458	0.155502	0.110881	0.0227322	-0.0408739	0.0986539
244	Shc_pY317-R-V_GBL1121652	SHC1	Shc_pY317-R-V	pY317	SHC1	pY	0.92874	R	0.0773393	1.03826	-1.01758	1.02032	na	na	na	na	na	na	na	na	na	na	0.0029198	-0.0337668	0.030847	0.00748722	-0.00821277	0.000725552	-0.0228459	0.0228459	0	0.0258989	-0.0278959	0.00199697	0.0533029	0.0522198	0.0424337	0.0168346	-0.091539	-0.0211029	-0.0847846	-0.00690109	-0.0733795	0.0498563	0.10328	0.0188199	0.0075251	0.0867404	0.0381469	0.0182123	-0.0643903	0.0142315	-0.122371	-0.0906537	-0.110705	-0.130397	-0.148577	-0.160193	0.0973155	0.0696942	0.0758966	0.0402266	-0.0210378	0.0496729	-0.186382	-0.175914	-0.175952	-0.0829207	-0.0982926	-0.122072	0.127712	0.110382	0.122469	0.0352463	0.0537537	0.0859009	0.1795	0.11728	0.146431	0.0507897	0.103498	0.0933391	1.03478	-1.02238	-1.03887	1.04053	1.03107	-1.00741	-1.07767	-1.1068	1.05773	1.01604	-1.13243	-1.07259	1.08688	1.04124	1.10783	1.05888	0.00889281	0.485775	0.23991	0.197677	0.263355	0.789707	0.0270049	0.00553269	0.00501919	0.451253	0.00293549	0.0183567	0.00569986	0.0629735	0.0130592	0.0557781	0.000989101	0.375757	0.147123	0.137754	0.171992	0.740179	0.00398156	0.00119522	0.00104931	0.36772	0.000705746	0.00991389	0.00105434	0.042348	0.00341268	0.021184	-0.232004	-0.247704	-0.238766	-0.186188	-0.187271	-0.197058	-0.222657	-0.33103	-0.260594	-0.142176	-0.169797	-0.163595	-0.199265	-0.260529	-0.189818	-0.251103	-0.287789	-0.223175	-0.338807	-0.260923	-0.327402	-0.204166	-0.150742	-0.235202	-0.440404	-0.429936	-0.429974	-0.336943	-0.352315	-0.376094	0.10243	0.148122	0.102358	0.132801	0.212016	0.163423	0.143488	0.0608857	0.139508	0.252988	0.235658	0.247745	0.137605	0.156112	0.188259	0.209406	0.155611	0.185504	0.0611362	0.0928532	0.0728023	0.0531097	0.0349295	0.0233135	0.363007	0.300787	0.329938	0.234297	0.287005	0.276846
62	CD29-M-V_GBL1121796	ITGB1	CD29-M-V		ITGB1		0.896638	M	0.0838998	1.02626	1.04277	1.07015	na	na	na	na	na	na	na	na	na	na	-0.0739853	0.0397783	0.034207	0.0198308	0.0134146	-0.0332454	-0.011632	0.011632	0	0.0376723	0.00892576	-0.046598	-0.00527892	-0.00346613	0.0300674	0.125877	0.179291	0.034343	-0.0398991	0.00417238	-0.0326219	0.0292887	0.0136189	0.000571346	0.0355351	0.0587555	0.0801408	0.0956896	0.0588989	0.0867406	0.0908027	0.147973	0.114691	0.123904	0.112056	0.108886	0.115934	0.17989	0.104975	0.117815	0.158454	0.155178	0.1039	0.182836	0.155524	-0.136626	0.0410476	-0.00901445	0.103515	0.124501	0.0742379	0.150165	0.209097	0.197927	-0.015965	0.0263303	0.0119312	0.10857	0.103748	0.0834551	1.00494	1.0816	-1.01592	1.0101	1.04113	1.05734	1.0851	1.08294	1.09703	1.10482	1.10759	-1.02446	1.07233	1.13739	1.00516	1.07073	0.802547	0.135898	0.702304	0.781872	0.0408731	0.0117761	0.0669337	0.0243229	0.0232996	0.00833061	0.0457327	0.666648	0.0115029	0.00239265	0.858375	0.0524342	0.743824	0.0677125	0.594634	0.721938	0.0160929	0.00342184	0.0167177	0.0102587	0.00966082	0.00246725	0.0278858	0.617869	0.00328655	0.000649305	0.801549	0.0190005	0.139406	0.132989	0.0863294	0.114296	0.116109	0.149642	0.245452	0.298865	0.153918	0.235509	0.299464	0.22455	0.23739	0.278029	0.274753	-0.186682	-0.0729186	-0.0784898	-0.152596	-0.108524	-0.145319	-0.0834082	-0.099078	-0.112126	-0.00879659	0.0701394	0.0428274	-0.249323	-0.0716493	-0.121711	-0.234476	-0.211211	-0.0578397	-0.187308	-0.164088	-0.142703	-0.127154	-0.163945	-0.136103	-0.119329	-0.0983425	-0.148606	0.0923258	0.151257	0.140087	0.0892167	0.0604702	0.00494638	0.142347	0.199517	0.166235	0.175449	0.163601	0.160431	0.0355794	0.0778748	0.0634756	0.160114	0.155293	0.135
202	PDK1_pS241-R-V_GBL1121594	PDPK1	PDK1_pS241-R-V	pS241	PDPK1	pS	0.930328	R	0.0902184	1.05393	-1.15667	-1.09748	-1.2799	na	na	na	na	-1.2799	na	na	na	na	-0.00661047	0.0253075	-0.018697	0.00813158	-0.0307411	0.0226095	-0.0281436	0.0281436	0	-0.0285575	0.00137872	0.0271788	-0.142481	-0.0730081	-0.0991138	-0.239492	-0.277861	-0.141423	-0.153955	-0.199039	-0.264785	-0.42736	-0.144926	-0.150345	-0.104398	-0.105706	-0.116721	-0.0727473	-0.112049	-0.0820869	-0.369858	-0.419471	-0.412519	-0.326216	-0.308049	-0.29581	-0.0437523	-0.104662	-0.0900914	-0.191926	-0.235543	-0.237728	-0.139082	-0.104634	-0.137194	-0.155245	-0.220218	-0.169619	0.0144638	0.0199143	0.0152632	-0.414473	-0.38865	-0.394728	0.0707577	0.0361427	-0.00396477	-0.133368	-0.131288	-0.0810811	-1.0754	-1.1644	-1.15343	-1.18171	-1.07844	-1.0636	-1.32007	-1.23973	-1.05665	-1.16613	-1.092	-1.13421	1.01154	-1.31885	1.02407	-1.08316	0.0514412	0.0246817	0.0145808	0.110547	0.0107975	0.0272403	0.00226795	0.00121936	0.0548896	0.00261437	0.00590969	0.00411927	0.459056	0.000306535	0.382227	0.0279444	0.0152352	0.00732063	0.00406433	0.0627846	0.00285926	0.0114846	5.70212e-05	7.22268e-05	0.0307751	0.00052834	0.00181203	0.00155011	0.368424	2.45655e-05	0.271688	0.00800176	0.0848331	0.0459604	0.099311	-0.0657797	0.0036934	-0.0224123	-0.16279	-0.201159	-0.0647214	0.0329492	-0.0279609	-0.0133899	-0.115225	-0.158842	-0.161026	0.539435	0.571353	0.527348	0.39209	0.347006	0.281261	0.118686	0.401119	0.395701	0.406964	0.441411	0.408852	0.390801	0.325827	0.376426	0.167108	0.223395	0.123286	0.0908534	0.0895453	0.0785307	0.122504	0.0832025	0.113165	0.209715	0.215166	0.210515	-0.291187	-0.265364	-0.271442	-0.127852	-0.0979157	-0.0721155	-0.469152	-0.518765	-0.511813	-0.425511	-0.407344	-0.395104	-0.0285366	-0.0631517	-0.103259	-0.232662	-0.230582	-0.180376
89	DUSP4-R-V_GBL1121728	DUSP4	DUSP4-R-V		DUSP4		0.947047	R	0.091741	-1.1886	1.09775	-1.08276	na	na	na	na	na	na	na	na	na	na	-0.0055738	-0.0225988	0.0281726	-0.0226148	0.00704866	0.0155661	-0.0232782	0.0232782	0	-0.0724703	0.0337548	0.0387155	0.637094	0.672442	0.638813	-0.186262	-0.0379568	-0.0181467	0.488135	0.4842	0.45206	0.0432092	0.0686982	0.111876	-0.0249587	-0.0378647	-0.0872301	-0.0125123	0.0233321	0.0693328	0.0476741	0.0650757	0.115436	-0.0801819	-0.0778921	-0.125159	0.878502	0.931921	0.93757	0.889117	0.904073	0.899106	-0.186464	-0.200524	-0.225536	-1.15662	-1.00315	-1.00174	0.320858	0.215788	0.232466	-0.883487	-0.894841	-0.955545	-0.565416	-0.560629	-0.524197	-0.314503	-0.0727684	-0.41723	1.56857	-1.0576	1.38972	1.05306	-1.03528	1.01869	1.05414	-1.06763	1.88687	1.86275	-1.15203	-2.07604	1.19447	-1.88073	-1.46417	-1.20428	0.000341793	0.302743	0.000541355	0.0785564	0.169203	0.494318	0.309463	0.115154	9.67262e-05	2.07543e-05	0.00194803	0.000416984	0.00826789	0.000168663	0.00176505	0.126977	2.38183e-06	0.210971	1.45698e-05	0.0405099	0.0978667	0.382125	0.141253	0.0746292	2.02215e-06	2.16944e-07	0.000407254	3.92285e-05	0.00190133	4.01245e-06	0.000139798	0.0685763	-1.24386	-1.2142	-1.20568	-0.584156	-0.548808	-0.582436	-1.40751	-1.25921	-1.2394	-0.342748	-0.289329	-0.283679	-0.332132	-0.317177	-0.322144	-0.169158	-0.186183	-0.135411	0.324551	0.320616	0.288476	-0.120375	-0.0948855	-0.0517079	-0.350048	-0.364108	-0.389119	-1.32021	-1.16673	-1.16532	1.00317	1.04973	1.13302	1.00149	0.988582	0.939217	1.01393	1.04978	1.09578	1.3473	1.24223	1.25891	0.249534	0.23818	0.177476	-1.35007	-1.24384	-1.23888	-1.22992	-1.21252	-1.16216	-1.35778	-1.35549	-1.40275	-1.84301	-1.83823	-1.80179	-1.5921	-1.35036	-1.69483
232	Rheb-M-C_GBL1121785	RHEB	Rheb-M-C		RHEB		0.895602	M	0.0946184	1.04126	-1.00061	1.04062	na	na	na	na	na	na	na	na	na	na	-0.0139131	0.00495187	0.00896125	-0.0420461	0.0969211	-0.054875	0.0427908	-0.0427908	0	0.019	-0.00418179	-0.0148182	0.0410891	-0.087373	-0.0128044	0.0471094	0.139396	-0.056602	0.018103	0.0463685	0.117176	-0.102873	-0.18121	-0.181634	0.0237459	0.0314754	0.0344496	-0.115715	-0.0796529	-0.101604	-0.0244835	-0.000185835	-0.0407909	0.192251	0.135973	0.136701	-0.0313393	0.0404465	-0.0324629	-0.00529792	-0.0183263	-0.058096	0.0102374	0.01994	0.029867	0.161304	0.207493	0.190594	0.0605916	0.0274731	0.00914217	0.182281	0.184535	0.187064	-0.061236	0.0437342	0.0461166	0.123961	0.039048	0.021663	-1.01375	1.03047	1.04286	-1.11361	1.02093	-1.07102	-1.01524	1.1134	-1.00541	-1.01906	1.01397	1.13797	1.02271	1.13652	1.00663	1.04359	0.817962	0.675139	0.194094	0.0175231	0.393803	0.0447607	0.415559	0.00715296	0.915164	0.689711	0.125491	0.00118128	0.420708	0.00480394	0.859036	0.214266	0.763812	0.592805	0.116321	0.00460821	0.296382	0.0210547	0.230839	0.00184432	0.892843	0.622423	0.0913855	0.00025519	0.325426	0.00172406	0.808152	0.136818	-0.104192	0.034775	-0.117021	-0.0210569	-0.149519	-0.0749504	-0.0150367	0.0772496	-0.118748	-0.0934854	-0.0216995	-0.094609	-0.067444	-0.0804724	-0.120242	-0.0734988	-0.0546338	-0.0506245	-0.0414827	-0.0132172	0.0575907	-0.162458	-0.240796	-0.24122	-0.0493483	-0.0396457	-0.0297187	0.101718	0.147907	0.131008	0.00815233	-0.0774293	-0.125535	-0.0108926	-0.00316311	-0.000188872	-0.150354	-0.114291	-0.136242	0.0259531	-0.00716537	-0.0254963	0.0567459	0.0590005	0.0615288	-0.0366585	-0.0598403	-0.0704768	-0.080142	-0.0558444	-0.0964494	0.136592	0.0803144	0.0810428	-0.116895	-0.0119243	-0.00954191	0.0683026	-0.0166105	-0.0339955
75	Complex-II-Subunit-M-V_GBL1121815	SDHB	Complex-II-Subunit-M-V		SDHB		0.937256	M	0.0954772	1.04134	-1.00491	1.03626	na	na	na	na	na	na	na	na	na	na	-0.0291656	-0.000184982	0.0293506	-0.0464354	0.045106	0.00132944	0.0347918	-0.0347918	0	0.00916908	-0.056564	0.0473949	-0.174708	-0.0892931	-0.130883	0.188869	0.239537	0.19501	0.000242475	-0.0832252	-0.103695	-0.186492	-0.170614	-0.203404	0.0290433	-0.0218911	0.0299849	-0.119643	-0.105794	-0.159097	0.0761241	0.112718	0.0712454	0.179168	0.163436	0.0939021	-0.0021434	-0.104328	-0.0654611	0.0570107	0.13396	0.038923	0.112066	0.0887948	0.124544	0.0561067	0.0499588	0.0606661	0.180542	0.0882874	0.128192	0.11107	0.0800098	0.133798	0.067385	0.032683	-0.0842295	-0.035704	-0.0577364	0.0387267	-1.09553	1.15493	-1.04408	-1.13827	1.00862	-1.09291	1.06194	1.10612	-1.04052	1.05455	1.07808	1.03927	1.09607	1.07795	1.00367	-1.01272	0.066998	0.0136196	0.249271	0.00447587	0.729707	0.0206196	0.175336	0.0430255	0.282538	0.172556	0.012376	0.047528	0.033956	0.0235808	0.941263	0.776571	0.0219436	0.00254046	0.158943	0.000645426	0.663601	0.00751626	0.0586489	0.0221874	0.223471	0.123254	0.00548111	0.0317958	0.0166822	0.0130639	0.928144	0.687279	0.103326	0.194867	0.151091	-0.0249471	0.0604682	0.0188783	0.33863	0.389299	0.344771	0.147618	0.0454329	0.0843002	0.206772	0.283721	0.188684	-0.103827	-0.0748465	-0.0453109	-0.074419	-0.157887	-0.178356	-0.261154	-0.245275	-0.278066	0.0374047	0.0141333	0.049883	-0.0185548	-0.0247027	-0.0139954	-0.230086	-0.29967	-0.177516	-0.235834	-0.286769	-0.234893	-0.384521	-0.370672	-0.423975	-0.0843357	-0.17659	-0.136686	-0.066446	-0.0975064	-0.0437178	0.3591	0.293367	0.397326	0.426055	0.462648	0.421176	0.529099	0.513367	0.443833	0.417316	0.382614	0.265701	0.314227	0.292194	0.388658
104	ERCC5-R-C_GBL1121720	ERCC5	ERCC5-R-C		ERCC5		0.932302	R	0.100704	-1.08057	1.01972	-1.05968	na	na	na	na	na	na	na	na	na	na	0.0475959	-0.0428422	-0.00475375	0.0434986	-0.0482651	0.00476655	0.00356697	-0.00356697	0	-0.0101321	-0.0176279	0.0277601	0.0995878	0.13956	0.179683	0.00752378	-0.137793	0.042135	0.00533218	-0.0132419	-0.0692598	0.0418727	0.126509	0.190255	0.00636144	-0.0128535	0.0341075	0.0633895	0.096062	0.0519022	-0.0249239	0.0325587	0.0522474	-0.0706279	-0.102402	-0.0619343	-0.183973	-0.189396	-0.113251	0.411655	0.310801	0.371481	-0.734753	-0.777406	-0.735377	-0.103791	-0.216798	-0.119417	-0.112879	-0.111318	-0.100735	0.0394059	0.0693888	0.108317	-0.0170157	0.00815505	0.0357903	0.0188629	0.027909	0.107335	1.10161	-1.02057	-1.01799	1.08639	1.0064	1.05005	1.01393	-1.05579	-1.119	1.28757	-1.68084	-1.10701	-1.07797	1.05144	1.00624	1.03625	0.0549493	0.730051	0.617821	0.125336	0.622688	0.0179187	0.686661	0.0305843	0.0257878	0.00340596	0.00022372	0.0440978	0.000437222	0.0370374	0.764637	0.259772	0.0166571	0.656283	0.497271	0.0764244	0.540852	0.00624345	0.50195	0.013753	0.0109621	0.000771384	1.48107e-05	0.02904	1.52342e-05	0.0225838	0.687374	0.177405	0.926133	0.834369	0.887401	0.982222	1.02219	1.06232	0.890158	0.744841	0.924769	0.698661	0.693238	0.769383	1.29429	1.19344	1.25412	0.974752	0.884314	0.922402	0.932488	0.913914	0.857896	0.969029	1.05367	1.11741	0.192403	0.14975	0.191779	0.823365	0.710359	0.807739	-0.161104	-0.168238	-0.0409713	-0.15831	-0.177525	-0.130564	-0.101282	-0.0686093	-0.112769	-0.277551	-0.275989	-0.265406	-0.00156535	0.0284175	0.067346	-0.0732029	-0.0806987	-0.0353107	-0.0879946	-0.0305121	-0.0108234	-0.133699	-0.165473	-0.125005	-0.0800864	-0.0549157	-0.0272804	-0.0442079	-0.0351618	0.0442646
158	MDM2_pS166-R-V_GBL1121687	MDM2	MDM2_pS166-R-V	pS166	MDM2	pS	0.938943	R	0.101552	-1.04347	-1.07817	-1.12504	na	na	na	na	na	na	na	na	na	na	0.0276684	0.00157304	-0.0292414	0.0808196	-0.0591595	-0.0216601	-0.0261246	0.0261246	0	0.00543881	-0.0365813	0.0311425	-0.286718	-0.197579	-0.225097	-0.0831065	-0.291069	-0.0597598	-0.585847	-0.547325	-0.606211	-0.145028	-0.0655094	-0.067007	-0.0458761	-0.0193659	-0.0349135	0.0131499	0.00450205	0.0137331	-0.00356263	0.0690553	0.0643458	0.169056	0.171663	0.152569	-0.153678	-0.240853	-0.231906	-0.288086	-0.347757	-0.245054	-0.354579	-0.478931	-0.34285	-0.428143	-0.446194	-0.425894	-0.119315	-0.0843952	-0.0883049	0.132686	0.17195	0.153584	-0.105856	-0.174373	-0.129522	0.0399084	0.0220675	0.0860962	-1.1781	-1.10546	-1.49464	-1.06623	-1.02341	1.00728	1.03045	1.12072	-1.15574	-1.22572	-1.31232	-1.35042	-1.0698	1.11168	-1.0993	1.0348	0.0339704	0.25243	0.000541355	0.0785564	0.198929	0.622519	0.415559	0.00594808	0.0306973	0.0123159	0.00416258	0.000331519	0.018075	0.00386722	0.0281714	0.223765	0.00875891	0.162451	1.69763e-05	0.0405082	0.119912	0.533588	0.230906	0.00134114	0.0141186	0.00462763	0.00108662	1.63487e-05	0.00648684	0.00126662	0.00834345	0.146578	1.04511	0.905128	0.942627	0.677569	0.766708	0.73919	0.881181	0.673218	0.904527	0.810609	0.723434	0.732381	0.676201	0.61653	0.719233	1.05935	1.03325	1.00244	0.445834	0.484356	0.42547	0.886653	0.966172	0.964674	0.677102	0.55275	0.688832	0.603538	0.585487	0.605787	-0.171741	-0.119492	-0.295692	-0.191493	-0.164982	-0.18053	-0.132466	-0.141114	-0.131883	-0.264931	-0.230012	-0.233921	-0.163006	-0.123742	-0.142108	-0.099228	-0.141248	-0.0735243	-0.108229	-0.0356115	-0.0403211	0.064389	0.0669963	0.0479022	-0.210523	-0.27904	-0.234189	-0.0647584	-0.0825993	-0.0185706
174	N-Ras-M-V_GBL1121817	NRAS	N-Ras-M-V		NRAS		0.931656	M	0.112209	1.02617	1.0061	1.03243	na	na	na	na	na	na	na	na	na	na	-0.0273481	0.0200802	0.0072679	-0.0135564	-0.0220108	0.0355672	-0.0206843	0.0206843	0	-0.0717274	0.0286687	0.0430587	0.0550171	0.0432985	-0.00630481	-0.0678512	-0.131795	-0.0239255	0.0671576	0.0898178	0.0485495	0.173425	0.177785	0.138067	-0.156205	-0.11585	-0.0864109	-0.0102081	0.046347	0.0617997	0.00838645	-0.000738677	-0.0107887	0.0319104	-0.0935866	-0.0274214	0.0407739	0.0452629	0.121344	0.12894	0.163429	0.0999425	0.0998146	0.161646	0.146839	-0.0508137	0.079272	0.109807	-0.0155359	0.0052557	-0.0590185	-0.0520032	-0.0313412	-0.0276925	0.0443705	0.0444104	0.0576024	-0.0483864	-0.0397916	0.0808966	1.02149	-1.05301	1.04863	1.11968	-1.08635	1.02289	-1.00073	-1.0208	1.04908	1.09488	1.09893	1.03246	-1.01614	-1.02599	1.0344	-1.00168	0.426763	0.192335	0.0494674	0.00603022	0.0215218	0.363004	0.993924	0.68041	0.140898	0.0166272	0.0109178	0.481169	0.459042	0.0832722	0.361758	0.97432	0.303344	0.107895	0.0208556	0.00100015	0.00704894	0.260554	0.978506	0.592692	0.0947504	0.00701009	0.00435771	0.419287	0.360454	0.0589362	0.250836	0.967026	-0.0232718	-0.0317262	0.0258518	0.0453017	0.033583	-0.0160202	-0.0775666	-0.141511	-0.0336409	0.0310585	0.0355475	0.111629	0.119224	0.153714	0.0902271	-0.148438	-0.10101	-0.113822	-0.0539323	-0.0312721	-0.0725405	0.0523356	0.0566948	0.0169771	-0.0212754	0.0405558	0.025749	-0.171904	-0.0418179	-0.0112833	0.00390343	0.0452721	0.0321314	-0.131617	-0.0912627	-0.0618231	0.0143796	0.0709347	0.0863874	0.00905188	0.0298435	-0.0344307	-0.0198718	0.00079021	0.00443888	-0.0186155	0.0817806	0.0961706	0.0614983	0.0523732	0.0423232	0.0850223	-0.0404747	0.0256905	0.0974824	0.0975223	0.110714	0.00472553	0.0133203	0.134008
183	p21-R-V_GBL1121752	CDKN1A	p21-R-V		CDKN1A		0.878476	R	0.114315	-1.07975	1.04338	-1.03486	na	na	na	na	na	na	na	na	na	na	0.191526	-0.297525	0.105999	0.212783	-0.0863376	-0.126445	-0.06644	0.06644	0	0.0452553	0.0149022	-0.0601575	0.122724	0.114906	0.182438	-0.0453088	-0.266423	-0.314897	0.37565	0.402251	0.265137	-0.206024	-0.420078	0.202359	0.272233	0.202343	0.263825	0.290974	0.355116	0.280564	-0.146661	-0.0407866	0.0112377	-0.114538	-0.233039	-0.083761	-0.403771	-0.176552	-0.616578	-0.304233	-0.218477	0.10933	-0.0828728	-0.413065	-0.157337	-0.217965	-0.0601014	-0.145509	0.0504934	0.135997	0.0996643	0.376728	0.364465	0.292418	-0.0189957	0.135534	0.025117	-0.0425152	0.0889602	-0.00714998	1.10192	-1.15579	1.27251	-1.10286	1.18602	1.23875	-1.04155	-1.1048	-1.31856	-1.10022	-1.16293	-1.10282	1.06835	1.26974	1.03327	1.00912	0.389401	0.286745	0.160325	0.663937	0.0172511	0.00894238	0.557732	0.0960288	0.115134	0.535415	0.344324	0.481169	0.15773	0.00488869	0.553699	0.861214	0.268737	0.197824	0.0904968	0.582969	0.00510921	0.00233686	0.353684	0.0598925	0.0742153	0.451465	0.295135	0.420813	0.10497	0.00177151	0.443731	0.8072	0.0355429	-0.263578	-0.303685	-0.0545156	-0.0623339	0.0051984	-0.222549	-0.443663	-0.492136	-0.581011	-0.353792	-0.793818	-0.481473	-0.395717	-0.0679101	-0.0600344	-0.549085	-0.145561	0.12409	0.150691	0.0135772	-0.457584	-0.671638	-0.0492013	-0.334433	-0.664625	-0.408897	-0.469525	-0.311661	-0.397069	-0.114587	0.018293	0.0490446	0.224086	0.154196	0.215678	0.242827	0.306969	0.232417	0.00234643	0.0878496	0.0515173	0.425772	0.41351	0.341462	0.00899055	-0.0213625	-0.0964223	-0.182926	-0.0770514	-0.025027	-0.150803	-0.269304	-0.120026	-0.0552604	0.0992688	-0.0111477	-0.07878	0.0526954	-0.0434147
211	PKC-delta_pS664-R-V_GBL1121642	PRKCD	PKC-delta_pS664-R-V	pS664	PRKCD	pS	0.924509	R	0.116657	-1.0164	-1.01431	-1.03095	na	na	na	na	na	na	na	na	na	na	-0.0236437	0.0384388	-0.0147952	-0.0389987	-0.0103711	0.0493698	0.00404346	-0.00404346	0	0.0277439	-0.0166282	-0.0111157	-0.0960794	-0.081973	-0.0509939	-0.0275383	-0.0410217	0.00328962	0.0259895	-0.000760312	0.0398168	-0.0524907	0.0013774	-0.0236575	-0.097625	-0.107074	-0.0920636	-0.0483327	-0.0768951	-0.0138497	-0.0325477	0.0112977	0.00243068	0.0885773	0.0701915	0.108104	-0.0369161	0.00673943	-0.0390196	-0.156865	-0.170963	-0.139106	-0.0354792	0.0105789	0.0143441	0.0291764	0.00773885	0.0558869	-0.159482	-0.135435	-0.108411	-0.0317401	-0.0413998	0.0426306	-0.0681601	-0.0297353	-0.0552806	-0.0447347	-0.00962909	0.0400295	-1.05435	-1.01519	1.01514	-1.01743	-1.07097	-1.03266	-1.00436	1.0636	-1.01612	-1.11392	-1.00244	1.02167	-1.09767	-1.00707	-1.03602	-1.00332	0.129035	0.584463	0.505597	0.465241	0.000767276	0.111306	0.864336	0.0198941	0.535239	0.012724	0.916512	0.319257	0.00483933	0.759189	0.10233	0.902313	0.0593473	0.496895	0.394612	0.372841	3.74281e-05	0.0651545	0.76194	0.00741695	0.484886	0.00487681	0.895487	0.26475	0.000843088	0.722155	0.0467082	0.874017	0.284982	0.31361	0.373351	0.227902	0.242008	0.272987	0.296443	0.282959	0.327271	0.287065	0.33072	0.284961	0.167116	0.153018	0.184876	0.0500871	0.11217	0.0589355	0.0997202	0.0729704	0.113548	0.0212401	0.0751081	0.0500733	0.0382515	0.0843096	0.0880748	0.102907	0.0814696	0.129618	0.11607	0.107983	-0.0424462	0.0144017	0.00495301	0.0199631	0.063694	0.0351316	0.098177	-0.047455	-0.0234082	0.00361528	-0.0741863	-0.0838461	0.000184412	-0.0850823	-0.129454	-0.123942	-0.145374	-0.101529	-0.110396	-0.024249	-0.0426347	-0.00472232	-0.180986	-0.142562	-0.168107	-0.157561	-0.122455	-0.0727968
243	SF2-M-V_GBL1121792	SRSF1	SF2-M-V		SRSF1		0.903429	M	0.11751	-1.03821	-1.00661	-1.04507	na	na	na	na	na	na	na	na	na	na	0.060322	-0.0409791	-0.0193428	0.0283031	0.0143495	-0.0426527	-0.0116197	0.0116197	0	0.0105305	-0.0102213	-0.000309139	0.00472551	-0.047348	0.0914313	0.0203892	-0.0401748	-0.387261	0.0124766	0.0556857	0.0265958	-0.046472	-0.122043	-0.0538846	-0.0522239	-0.00192626	-0.0205738	0.0893579	0.0826298	0.0463306	0.0650793	0.0769278	0.0563022	-0.0500629	-0.0608162	0.0268157	0.0420659	0.142142	0.051411	0.0033168	-0.0324604	0.0280939	-0.0156793	-0.0691159	-0.0291108	-0.459738	-0.29971	-0.451267	-0.120188	-0.0912939	0.0126533	0.0268574	-0.0845006	-0.0109036	-0.0812925	-0.0285006	0.0435011	-0.0735815	0.00290604	-0.0320761	1.01134	-1.09861	1.02214	-1.05273	-1.01741	1.05174	1.04689	-1.01961	1.05595	-1.00024	-1.02667	-1.32278	-1.04701	-1.01596	-1.01543	-1.02402	0.802547	0.460905	0.506247	0.193331	0.292414	0.0213536	0.0132703	0.458704	0.160125	0.990604	0.383875	0.00610942	0.256274	0.582267	0.681237	0.28858	0.74104	0.351701	0.396883	0.130684	0.19766	0.00823779	0.00144994	0.377192	0.111585	0.990604	0.335723	0.00261296	0.180374	0.531227	0.57917	0.209145	-0.015584	-0.0295376	-0.0865398	-0.0391616	-0.0912351	0.0475442	-0.023498	-0.0840619	-0.431148	-0.00182118	0.0982553	0.00752392	-0.0405703	-0.0763475	-0.0157932	0.0268427	-0.0744584	-0.0528221	-0.0210027	0.0222064	-0.00688352	-0.0799513	-0.155522	-0.0873639	-0.0491586	-0.102595	-0.0625901	-0.493218	-0.333189	-0.484746	0.0724073	0.0956467	0.180199	0.0318032	0.0821007	0.0634532	0.173385	0.166657	0.130358	-0.0361611	-0.00726686	0.0966803	0.207056	0.0956983	0.169295	0.122043	0.101291	0.111203	0.176592	0.18844	0.167814	0.0614494	0.0506961	0.138328	0.0302197	0.0830116	0.155013	0.0379307	0.114418	0.0794362
287	YB1_pS102-R-V_GBL1121630	YBX1	YB1_pS102-R-V	pS102	YBX1	pS	0.948583	R	0.11768	1.04238	-1.00891	1.03318	na	na	na	na	na	na	na	na	na	na	-0.0333262	0.027787	0.00553927	-0.0154252	0.0110552	0.00437006	0.00136606	-0.00136606	0	0.0181059	-0.023345	0.00523908	-0.054173	-0.0761492	-0.0718486	-0.192444	-0.193967	-0.158682	0.0364824	0.0157817	0.0149651	-0.131252	-0.18487	-0.192368	0.1179	0.0939961	0.134557	0.06602	0.051402	0.0269612	-0.0417152	-0.0620702	-0.077776	0.15835	0.216239	0.19765	-0.0210342	0.00433694	-0.0150494	0.13704	0.162597	0.159207	-0.161509	-0.105867	-0.0830451	0.174563	0.0716728	0.0626624	0.0258846	0.013408	0.0130857	0.215026	0.261431	0.26132	-0.128015	-0.12826	-0.059462	0.121109	0.0799373	0.0690869	-1.04782	-1.13422	1.01565	-1.12467	1.08334	1.03392	-1.04284	1.14135	-1.00736	1.11184	-1.08433	1.07398	1.01218	1.18585	-1.07568	1.0644	0.0175879	0.00342652	0.433142	0.0129498	0.00423184	0.0313437	0.0718555	0.00429898	0.450014	0.00136925	0.0298227	0.0856654	0.0315853	0.000583729	0.0434134	0.0349526	0.00293675	0.000203019	0.307878	0.0029636	0.000610333	0.0135422	0.0197664	0.000815309	0.391999	0.000171753	0.0164181	0.062085	0.0151873	9.15255e-05	0.0154292	0.0108557	0.0806582	0.107139	0.100453	0.0419104	0.0199342	0.0242348	-0.0963609	-0.0978836	-0.0625988	0.0750492	0.10042	0.081034	0.233124	0.25868	0.25529	0.0687567	0.12987	0.107622	0.138565	0.117865	0.117048	-0.0291687	-0.0827869	-0.0902854	-0.0594258	-0.00378433	0.0190378	0.276645	0.173756	0.164745	-0.0275772	-0.0303093	-0.0415008	0.0889566	0.0650528	0.105613	0.0370767	0.0224587	-0.00198214	-0.0030587	-0.0155353	-0.0158576	0.173525	0.21993	0.21982	-0.106751	-0.148202	-0.119617	-0.166572	-0.186927	-0.202633	0.0334929	0.091382	0.0727932	-0.252872	-0.253116	-0.184319	-0.00374761	-0.0449193	-0.0557696
161	MEK2-R-V_GBL1121703	MAP2K2	MEK2-R-V		MAP2K2		0.936399	R	0.11805	1.01465	1.01122	1.02604	na	na	na	na	na	na	na	na	na	na	0.00453394	-0.0164929	0.011959	-0.0147826	0.00792242	0.00686015	-0.0374351	0.0374351	0	0.0140594	-0.02779	0.0137306	0.0618751	0.0510741	0.0481647	-0.0802237	-0.0722	0.00409758	0.0887637	0.092606	0.119485	0.0223418	0.0140768	-0.0173673	0.0553395	0.0667223	0.0436269	0.121358	0.089526	0.115187	-0.0219271	-0.0285883	-0.177632	-0.0764926	-0.0499847	-0.0836023	0.121352	0.0275764	0.0867168	0.0454702	6.52868e-05	0.0828406	0.062409	0.0880168	0.0387602	-0.0669386	0.0647071	0.00893596	0.0666753	0.0397934	0.0183154	0.0835793	0.110892	0.0733975	0.0967597	0.0112658	-0.00903963	-0.0399357	-0.0653645	-0.0563012	1.03793	-1.03486	1.07199	1.00441	1.03902	1.07825	-1.05413	-1.04974	1.05596	1.03011	1.04468	1.00155	1.02925	1.06385	1.02313	-1.03804	0.0180046	0.238996	0.00698706	0.755716	0.129915	0.0248983	0.410128	0.0326707	0.0840006	0.220354	0.0329279	0.963868	0.256578	0.0357424	0.511857	0.0664109	0.00319943	0.150726	0.00146905	0.689887	0.0710688	0.0101502	0.222431	0.0153678	0.0503418	0.16277	0.0190454	0.957151	0.181482	0.0214205	0.40248	0.026842	-0.0403379	-0.0176329	-0.0186952	0.0363198	0.0255188	0.0226093	-0.105779	-0.0977554	-0.0214577	0.095797	0.00202105	0.0611615	0.0199149	-0.02549	0.0572853	0.105381	0.0843538	0.112806	0.18961	0.193453	0.220332	0.123189	0.114923	0.0834794	0.163256	0.188864	0.139607	0.0339081	0.165554	0.109783	0.0529611	0.127831	-0.0220153	0.145736	0.157119	0.134023	0.211754	0.179922	0.205583	0.157072	0.13019	0.108712	0.061564	0.0888762	0.0513822	-0.0533086	-0.0951581	-0.0536374	-0.0892952	-0.0959563	-0.245	-0.143861	-0.117353	-0.15097	0.0293917	-0.0561022	-0.0764077	-0.107304	-0.132732	-0.123669
218	PRAS40-M-C_GBL1121784	AKT1S1	PRAS40-M-C		AKT1S1		0.888453	M	0.120215	1.03431	1.02	1.055	na	na	na	na	na	na	na	na	na	na	-0.00916221	-0.000250766	0.00941297	-0.0399328	0.0280124	0.0119204	0.0378607	-0.0378607	0	0.0058648	0.0499579	-0.0558227	0.110954	0.00877465	0.0183128	0.0273201	0.0981914	-0.210345	0.0653492	0.145839	0.202123	-0.00323634	-0.149726	-0.114456	0.00774797	-0.0568094	0.0443161	0.00515728	0.00919351	-0.0547498	-0.00406102	0.0658766	-0.0104114	0.170889	0.154594	0.154975	0.163656	0.171253	0.176323	0.178067	0.141781	0.0758575	0.15411	0.0359984	0.0838363	0.136286	0.233259	0.190677	-0.056364	-0.132745	-0.145422	-0.0158031	-0.0772061	-0.0176405	0.0926903	0.142348	0.0966709	0.11795	0.060787	0.0474533	1.03241	-1.01979	1.1002	-1.06374	-1.0011	-1.00938	1.01195	1.11741	1.12538	1.09574	1.06534	1.13819	-1.08036	-1.0259	1.07965	1.05365	0.421338	0.82812	0.0589554	0.176326	0.971535	0.742288	0.822282	0.0187091	0.00550293	0.0438895	0.0851788	0.00650061	0.0617835	0.328492	0.0769693	0.189585	0.29802	0.781953	0.0262937	0.115503	0.967746	0.677629	0.684757	0.00677959	0.00121523	0.0220212	0.0581709	0.00283127	0.0344438	0.282709	0.03294	0.11494	-0.172956	-0.105011	-0.121103	-0.0220686	-0.124248	-0.11471	-0.105703	-0.0348315	-0.343368	0.030633	0.0382296	0.0433002	0.0450442	0.00875787	-0.0571654	-0.0561062	-0.0471948	-0.0375311	0.0184051	0.0988954	0.155179	-0.0501804	-0.19667	-0.1614	0.107166	-0.0109456	0.0368923	0.0893417	0.186315	0.143733	0.395171	0.31945	0.276023	0.365059	0.300501	0.401627	0.362468	0.366504	0.302561	0.300947	0.224566	0.211889	0.26022	0.198817	0.258383	-0.174058	-0.129965	-0.235745	-0.183984	-0.114046	-0.190334	-0.0090333	-0.0253289	-0.0249475	-0.0872325	-0.0375747	-0.0832518	-0.0619726	-0.119136	-0.132469
101	EMA-M-C_GBL1121827	EMA	EMA-M-C		EMA		0.902883	M	0.124186	1.07825	-1.00928	1.06834	na	na	na	na	na	na	na	na	na	na	-0.201512	0.0112437	0.190268	0.114115	0.12674	-0.240855	0.00170464	-0.00170464	0	-0.0677938	0.158955	-0.0911614	-0.0470885	-0.0919705	-0.0476589	-0.635603	-0.239224	0.219075	0.0890603	0.422797	-0.211016	0.14495	-0.180357	0.316658	-0.0526189	-0.157572	0.0219538	-0.0412477	0.165847	-0.299452	0.148809	-0.0179369	0.226334	-0.0674294	-0.184253	0.198121	0.252257	0.532187	0.0475211	0.0703687	-0.142326	0.12274	0.333471	0.132902	0.506101	0.0395426	0.286927	-0.223116	-0.0661359	-0.152988	0.150916	-0.0836627	-0.326123	0.154923	0.118426	0.178915	-0.0378828	0.14675	0.00570403	0.241472	-1.04409	-1.16359	1.07198	1.06714	-1.04445	-1.04123	1.08603	-1.01245	1.21194	1.0118	1.25193	1.02417	-1.01588	-1.06065	1.06178	1.09529	0.732113	0.558397	0.752454	0.709948	0.393382	0.747194	0.535303	0.929509	0.264601	0.938989	0.143312	0.894428	0.856669	0.623753	0.555189	0.368355	0.635178	0.470844	0.665534	0.638211	0.294694	0.687314	0.330134	0.903599	0.208362	0.912815	0.10686	0.861894	0.813773	0.573766	0.446859	0.279796	0.134662	0.147286	-0.220309	-0.026542	-0.071424	-0.0271124	-0.615056	-0.218677	0.239622	0.272804	0.552734	0.0680676	0.0909153	-0.12178	0.143286	-0.530728	-0.317972	-0.138947	-0.240155	0.0935814	-0.540232	-0.184266	-0.509572	-0.012557	0.004256	-0.196313	0.176886	-0.289673	-0.0422882	-0.552331	-0.0169014	-0.0203107	0.228572	-0.071225	-0.176178	0.00334767	-0.0598538	0.147241	-0.318058	-0.084742	-0.171594	0.13231	0.144909	-0.0975512	0.383495	-0.0251857	0.201563	-0.0485533	0.191417	0.0246713	0.268942	-0.0248213	-0.141645	0.24073	0.161034	0.221523	0.00472532	0.189358	0.0483121	0.28408
160	MEK1_pS217_S221-R-V_GBL1121662	MAP2K1 MAP2K2	MEK1_pS217_S221-R-V	pS217_S221	MAP2K1/2	pS/S	0.933406	R	0.126382	-1.02961	1.00512	-1.02436	na	na	na	na	na	na	na	na	na	na	-0.021129	0.0314229	-0.0102938	-0.0150621	0.0130864	0.0019757	0.0169189	-0.0169189	0	0.000396692	0.0205894	-0.0209861	-0.00196372	-0.00217183	0.00667943	-0.0628242	-0.124122	-0.0506297	0.143703	0.113894	0.104184	-0.0363083	-0.116308	-0.0845118	0.150148	0.0806077	0.112859	0.252412	0.23136	0.189596	-0.0624854	-0.205086	-0.168484	-0.100141	-0.109663	-0.0837881	-0.07433	-0.0120686	-0.078263	-0.078768	-0.170418	-0.0491591	0.0443064	0.00819715	0.0406125	-0.140021	-0.0683455	-0.147421	0.183333	0.10147	0.137901	-0.130689	-0.100117	-0.0533758	-0.0332946	-0.0456873	-0.0239065	-0.0240841	-0.0532457	-0.0659334	1.00059	-1.05643	1.08718	-1.05632	1.08263	1.16834	-1.106	-1.07019	-1.03878	-1.07136	1.02175	-1.08568	1.10259	-1.06786	-1.02406	-1.03365	0.945663	0.0713838	0.0140818	0.0916493	0.0211493	0.0031248	0.101302	0.00830022	0.115569	0.0885664	0.236434	0.027283	0.0156916	0.0308784	0.131726	0.100483	0.926958	0.0305931	0.00377805	0.0488584	0.00685326	0.000424868	0.0307081	0.00231365	0.0750279	0.0564727	0.190301	0.0165409	0.00532545	0.0180751	0.0647156	0.0504166	0.0651513	0.0932999	0.0821892	0.0782497	0.0780416	0.0868929	0.0173892	-0.0439084	0.0295837	0.00588351	0.0681449	0.0019505	0.00144545	-0.0902042	0.0310544	0.00856056	0.0611125	0.0193958	0.173392	0.143583	0.133873	-0.00661871	-0.0866188	-0.0548222	0.073996	0.0378867	0.0703021	-0.110331	-0.0386559	-0.117731	0.0393393	0.00550152	-0.0307498	0.172568	0.103028	0.135279	0.274832	0.25378	0.212016	0.205753	0.123891	0.160322	-0.161439	-0.130866	-0.0841256	-0.00135072	0.018842	-0.0227335	-0.0642328	-0.206833	-0.170232	-0.101888	-0.11141	-0.0855355	-0.035042	-0.0474348	-0.0256539	-0.0258315	-0.0549931	-0.0676808
224	Rab11-R-E_GBL1121665	RAB11A,B	Rab11-R-E		RAB11A/B		0.922179	R	0.127697	-1.03121	1.06768	1.03537	na	na	na	na	na	na	na	na	na	na	-0.0244196	0.0965879	-0.0721683	-0.0112	-0.0188844	0.0300844	0.00541792	-0.00541792	0	-0.0201786	-0.00732309	0.0275017	-0.0387037	-0.123603	-0.0897955	0.0632508	0.0548698	0.0157727	-0.0611355	0.151211	0.239312	0.0686828	-0.0112694	0.0585759	0.237339	0.163069	0.200631	0.184559	0.240713	0.267047	0.00263321	-0.0743169	-0.0421383	0.323297	0.157474	0.28016	-0.0729112	-0.105806	-0.14137	-0.102722	-0.0604869	-0.106184	-0.054719	-0.0208269	0.0489416	0.22622	0.266865	0.301375	0.232254	0.192613	0.146045	0.102167	0.127265	0.151973	-0.0409645	-0.0522047	0.0411116	0.0727565	0.0409113	0.0113343	-1.05998	1.03142	1.07908	1.02716	1.14897	1.17346	-1.02665	1.19221	-1.07676	-1.06422	-1.00617	1.20149	1.141	1.09212	-1.0121	1.0293	0.103024	0.186273	0.463177	0.609768	0.00460155	0.00434182	0.411421	0.0206043	0.0290722	0.0284518	0.9128	0.016183	0.00728733	0.00333779	0.718771	0.217452	0.0441532	0.101899	0.343751	0.529032	0.000760523	0.000711029	0.225063	0.00799411	0.0128647	0.013185	0.887356	0.00840163	0.00162505	0.000986747	0.623531	0.140927	0.102624	0.0949395	0.143908	0.0751202	-0.00977898	0.0240284	0.177075	0.168694	0.129597	0.0409127	0.00801836	-0.0275458	0.0111022	0.053337	0.00763954	-0.159532	-0.0385247	-0.207281	-0.196248	0.016098	0.104199	-0.0664298	-0.146382	-0.0765367	-0.189832	-0.155939	-0.0861709	0.0911076	0.131752	0.166263	-0.226836	-0.237672	-0.185929	0.00508472	-0.0691848	-0.0316234	-0.0476954	0.00845921	0.0347928	0	-0.0396409	-0.086209	-0.0837623	-0.0586649	-0.0339568	-0.0169677	-0.00411221	0.0307126	0.00584409	-0.071106	-0.0389274	0.326508	0.160685	0.283371	-0.0377536	-0.0489938	0.0443224	0.0759673	0.0441221	0.0145452
14	Akt_pS473-R-V_GBL1121568	AKT1,2,3	Akt_pS473-R-V	pS473	AKT1/2/3	pS	0.920041	R	0.131161	1.14112	1.05312	1.20174	na	na	na	na	na	na	na	na	na	na	-0.0330069	0.00273314	0.0302738	0.0588958	-0.0400472	-0.0188486	-0.046745	0.046745	0	-0.0507936	0.0471423	0.00365131	-0.126497	-0.0738783	-0.160547	0.0849318	0.067636	0.106569	-0.0746943	-0.130532	-0.146245	0.0749413	0.101962	0.121555	0.141692	0.00918399	0.103408	0.331854	0.330173	0.355779	0.205301	0.173977	0.192961	0.0777758	0.0221992	0.00273015	-0.177242	-0.234242	-0.257169	0.272535	0.252083	0.180163	-0.110453	-0.0585249	-0.0391137	-0.0408682	0.00740103	-0.153364	0.113847	0.107172	0.139728	2.01182	2.04035	2.01499	-0.101243	-0.0814281	-0.0736254	0.178341	0.223758	0.148177	-1.08697	1.0617	-1.0846	1.07139	1.06051	1.26512	1.14135	1.02401	-1.16706	1.17685	-1.04925	-1.04411	1.08692	4.06256	-1.06101	1.13558	0.0951991	0.114556	0.0383393	0.0339971	0.238532	0.00259576	0.0236107	0.477728	0.0130556	0.0123159	0.098516	0.344552	0.0293328	3.01591e-05	0.0977797	0.0250747	0.0374547	0.0546833	0.0145609	0.0119641	0.150433	0.000274686	0.00304389	0.397468	0.00435403	0.00463454	0.0689956	0.289328	0.0138999	2.34934e-07	0.0442905	0.0069021	0.89476	0.795817	0.817016	0.709367	0.761986	0.675318	0.920796	0.903501	0.942434	0.658622	0.601623	0.578696	1.1084	1.08795	1.01603	-0.126303	-0.0905628	-0.0630221	-0.16799	-0.223828	-0.239541	-0.0183547	0.00866585	0.0282594	-0.203749	-0.151821	-0.13241	-0.134164	-0.0858949	-0.24666	-0.267221	-0.173731	-0.313759	-0.0787831	-0.211292	-0.117068	0.111379	0.109698	0.135304	-0.106628	-0.113303	-0.0807478	1.69807	1.72659	1.70123	-0.192701	-0.0947655	-0.138256	0.0633937	0.0320697	0.0510531	-0.0641319	-0.119709	-0.139178	-0.243151	-0.223336	-0.215533	0.0364331	0.0818499	0.00626908
78	Cox-IV-M-C_GBL1121820	COX4I1	Cox-IV-M-C		COX4I1		0.938282	M	0.133642	1.01084	1.01211	1.02308	na	na	na	na	na	na	na	na	na	na	-0.0454317	0.012881	0.0325507	-0.0477049	0.0617526	-0.0140477	0.000642292	-0.000642292	0	-0.0303807	-0.00809616	0.0384769	-6.55136e-05	0.0208647	0.0411652	0.01297	0.116602	0.065364	0.0432797	0.0634775	0.0925936	0.151101	0.17256	0.213309	-0.133183	-0.133184	-0.110977	-0.0884812	-0.104848	-0.0973476	0.00759513	0.0167892	0.0139972	0.0334393	0.0376444	-0.0177793	0.113371	0.048253	0.0745308	0.118012	0.14135	0.126206	0.0970162	0.100446	0.071643	0.140572	0.0889302	0.221279	-0.0861545	-0.116591	-0.0806869	-0.132007	-0.0836252	-0.0788049	0.0536784	-0.0118348	-0.0100161	-0.00822681	-0.0324281	0.0351214	1.01442	1.04607	1.04714	1.13209	-1.0911	-1.06947	1.00891	1.01239	1.05608	1.09317	1.06415	1.10977	-1.06768	-1.0704	1.00738	-1.00128	0.689639	0.306183	0.133849	0.0152615	0.00119334	0.00101198	0.72655	0.637471	0.152605	0.0367163	0.0391751	0.0440978	0.00569986	0.00962702	0.805406	0.964637	0.581507	0.214434	0.0726531	0.003812	7.06854e-05	3.3954e-05	0.565803	0.546404	0.103686	0.0177678	0.0233413	0.0290012	0.00107245	0.0044613	0.738055	0.951193	0.0122946	0.121752	0.0459518	0.059934	0.0808642	0.101165	0.0729695	0.176602	0.125363	0.17337	0.108253	0.13453	0.178011	0.201349	0.186206	-0.0807578	-0.0224451	-0.00277546	0.00795362	0.0281514	0.0572675	0.115775	0.137234	0.177983	0.0616901	0.0651202	0.0363169	0.105246	0.053604	0.185953	0.0540909	0.0528064	0.0762773	-0.0797346	-0.079735	-0.0575281	-0.0350325	-0.0513991	-0.043899	-0.0327058	-0.0631424	-0.0272382	-0.0557295	-0.00734792	-0.00252756	-0.0012516	0.021033	0.067606	0.0367243	0.0459183	0.0431263	0.0625684	0.0667735	0.0113499	0.0828075	0.0172943	0.0191131	0.0209023	-0.00329892	0.0642505
117	GATA3-M-V_GBL1121810	GATA3	GATA3-M-V		GATA3		0.924191	M	0.13973	-1.03666	1.03738	1.00069	na	na	na	na	na	na	na	na	na	na	-0.101146	0.0391044	0.0620419	-0.051505	0.039919	0.0115861	0.0391273	-0.0391273	0	-0.075388	0.0310944	0.0442936	0.126942	0.0636624	0.0882998	-0.0425827	0.124716	0.117341	-0.0427993	0.0130337	0.0251353	0.40701	0.229271	0.446549	-0.141262	-0.0788263	0.0401618	-0.046871	0.0541552	0.0540433	0.00229197	-0.0210581	0.0473792	-0.0746571	-0.100354	-0.0210118	0.0401611	0.176479	0.13842	0.0914813	-0.0395315	0.0670919	-0.0389206	0.109162	0.0804211	-0.0352395	0.0417235	0.0726359	0.0808872	0.0721564	0.232396	-0.0896163	-0.0697353	-0.0702677	-0.130741	-0.0367667	-0.0949875	-0.223761	-0.114499	-0.235108	1.06656	1.04717	-1.00107	1.28427	-1.04245	1.01427	1.00663	-1.04633	1.0855	1.02789	1.03542	1.01845	1.09314	-1.05449	-1.06253	-1.14165	0.107266	0.44475	0.984726	0.035408	0.458843	0.720934	0.896723	0.28059	0.112717	0.539717	0.548462	0.727261	0.133662	0.0484662	0.223232	0.0609567	0.0467188	0.336274	0.979006	0.0127074	0.358121	0.640551	0.834881	0.216064	0.0722644	0.458854	0.502598	0.684183	0.0861586	0.0312413	0.134561	0.0240004	0.212675	0.304099	0.275766	0.391121	0.327842	0.352479	0.221597	0.388896	0.381521	0.304341	0.440659	0.4026	0.355661	0.224648	0.331272	-0.213537	-0.0732864	-0.0503489	-0.15519	-0.0993572	-0.0872556	0.294619	0.11688	0.334158	-0.151311	-0.00322891	-0.0319697	-0.14763	-0.0706673	-0.0397549	-0.135276	-0.213531	-0.0852003	-0.315666	-0.25323	-0.134242	-0.221275	-0.120248	-0.12036	-0.0935165	-0.102247	0.0579919	-0.174817	-0.154936	-0.155468	0.309326	0.415808	0.429008	0.387006	0.363656	0.432093	0.310057	0.284361	0.363702	0.253973	0.347947	0.289727	0.160953	0.270215	0.149606
159	MEK1-R-V_GBL1121580	MAP2K1	MEK1-R-V		MAP2K1		0.899995	R	0.141638	-1.07656	1.10785	1.02907	1.35001	na	na	1.35001	na	na	na	na	na	na	-0.0215485	0.00810262	0.0134459	-0.00289148	0.0055551	-0.00266362	-0.0047138	0.0047138	0	0.00276057	-0.00803258	0.005272	0.305238	0.331804	0.24042	-0.16414	-0.0914672	-0.139597	0.439479	0.389069	0.453461	0.397185	0.508352	0.410231	0.17915	0.249914	0.1589	0.254866	0.136961	0.219248	0.0268814	-0.0117181	0.0205481	-0.262501	-0.22045	-0.285617	0.0668051	0.0249447	0.0539932	0.0656247	0.0554967	0.0142902	-0.228538	-0.1514	-0.165182	-0.0571162	-0.117296	-0.12038	0.316218	0.34164	0.29196	-0.0293311	0.0655082	-0.0187711	0.107637	0.00786627	0.0242163	0.150867	0.148451	0.144559	1.22475	-1.09561	1.34475	1.35528	1.14551	1.15164	1.00829	-1.19432	1.03425	1.03178	-1.13422	-1.07048	1.2454	1.00403	1.03281	1.108	0.00473505	0.0156963	0.000759922	0.00306111	0.00853896	0.0140307	0.599958	0.0021802	0.0366634	0.0762356	0.0069793	0.0237553	0.000639539	0.878105	0.309716	0.000358309	0.000428959	0.00360959	4.43182e-05	0.000281923	0.00211242	0.00434926	0.399275	0.000194097	0.0186511	0.047282	0.00224581	0.0134917	2.67403e-05	0.856688	0.209355	4.99386e-06	-0.054145	-0.0456984	-0.0539172	0.253984	0.28055	0.189166	-0.215394	-0.142721	-0.190851	0.0155516	-0.0263088	0.00273965	0.0143712	0.00424313	-0.0369634	0.434869	0.46452	0.469864	0.895897	0.845487	0.909879	0.853603	0.96477	0.866649	0.22788	0.305017	0.291235	0.399301	0.339122	0.336038	0.267176	0.276603	0.0665437	0.45104	0.521803	0.43079	0.526755	0.408851	0.491137	0.588108	0.613529	0.56385	0.0372126	0.132052	0.0477727	-0.416788	-0.427581	-0.414277	-0.392667	-0.431267	-0.399001	-0.68205	-0.639999	-0.705166	-0.311912	-0.411683	-0.395333	-0.268682	-0.271098	-0.27499
217	PR-R-V_GBL1121597	PGR	PR-R-V		PGR		0.917193	R	0.142084	1.01882	1.02645	1.04577	na	na	na	na	na	na	na	na	na	na	-0.00803936	0.00850644	-0.000467077	0.0168891	-0.0387573	0.0218682	0.0191752	-0.0191752	0	-0.0313046	-0.0235861	0.0548907	0.114843	0.0669852	0.0160788	0.2125	0.131605	0.166847	0.0659674	-0.018614	0.0341914	0.00937221	0.017188	0.0384715	-0.143343	-0.0672205	-0.0344423	-0.0275275	-0.0610641	0.00666374	0.0887001	0.0660537	0.0520814	0.0470601	0.0814971	0.0401288	0.0706665	0.103947	0.114913	0.0423054	0.0858725	0.105735	0.0598134	0.0985822	0.0522998	0.166336	0.182338	0.13846	-0.0019215	-0.0171816	-0.00184641	0.0364767	0.0820839	0.0596507	0.0255599	-0.00676625	0.0167951	0.0865016	0.0281104	0.0208308	1.04679	1.12531	1.01902	1.01514	-1.05824	-1.01911	1.04895	1.03974	1.06918	1.05553	1.04989	1.11913	-1.00485	1.04204	1.00826	1.03179	0.224846	0.0188866	0.463177	0.149203	0.134983	0.393981	0.216168	0.189968	0.0313918	0.0735888	0.0194481	0.00125553	0.691307	0.0418834	0.778366	0.349724	0.128484	0.00500132	0.340198	0.0942699	0.0747813	0.291024	0.079839	0.137677	0.0148756	0.0446148	0.00969017	0.000288728	0.597366	0.0259765	0.70514	0.26077	0.00329785	-0.0523485	0.00827698	0.101252	0.053394	0.00248764	0.198909	0.118014	0.153256	0.0570753	0.0903557	0.101321	0.0287142	0.0722813	0.0921434	-0.066241	-0.0496952	-0.0586687	0.00776584	-0.0768156	-0.0240102	-0.0488294	-0.0410136	-0.0197301	0.00161177	0.0403806	-0.0059018	0.108135	0.124136	0.080258	0.0363568	-0.00199359	-0.0601892	-0.126161	-0.0500389	-0.0172607	-0.0103459	-0.0438825	0.0238454	0.0152601	0	0.0153352	-0.0237125	0.0218947	-0.000538468	-0.0226926	-0.014974	0.0635027	0.0973121	0.0746657	0.0606934	0.0556721	0.0901092	0.0487408	0.034172	0.00184579	0.0254071	0.0951137	0.0367224	0.0294428
15	Akt_pT308-R-V_GBL1121684	AKT1,2,3	Akt_pT308-R-V	pT308	AKT1/2/3	pT	0.944794	R	0.149951	1.08868	-1.00997	1.07793	na	na	na	na	na	na	na	na	na	na	-0.0175476	-0.02079	0.0383376	0.0532426	-0.00968219	-0.0435604	0.0208146	-0.0208146	0	-0.013567	0.00584489	0.00772211	-0.212077	-0.262882	-0.181979	-0.0206511	-0.074574	0.0624617	-0.201923	-0.166585	-0.225108	0.0965404	0.054543	0.0875077	0.0185743	-0.0191289	0.0495493	0.0913996	0.149857	0.109126	0.00857239	-0.00723211	0.0446787	0.0712267	0.0928642	0.0917117	-0.151664	-0.101914	-0.152285	0.0645145	0.0532764	0.104655	0.0178494	-0.0563028	-0.0258387	-0.224823	-0.556413	0.055042	-0.0311701	-0.0831368	0.0918729	1.18367	1.18528	1.19107	-0.050333	-0.0372428	-0.0702552	0.0785233	0.0284308	0.0856704	-1.16391	-1.0076	-1.14701	1.05667	1.01138	1.08432	1.01069	1.06088	-1.09831	1.05274	-1.01497	-1.18268	-1.0052	2.27628	-1.03714	1.04551	0.0207178	0.865815	0.00698706	0.0574296	0.609244	0.0156452	0.61403	0.00487206	0.0313918	0.122658	0.546191	0.29786	0.91781	1.93832e-05	0.035272	0.0710343	0.00404249	0.834274	0.00151949	0.0260393	0.520466	0.00517873	0.412919	0.00095437	0.0147166	0.0837665	0.498613	0.24493	0.895136	6.75373e-08	0.0110609	0.0289582	0.570237	0.507312	0.473434	0.304917	0.254112	0.335015	0.496343	0.44242	0.579456	0.36533	0.41508	0.364709	0.581508	0.57027	0.621649	-0.0982894	-0.101532	-0.0424041	-0.282664	-0.247327	-0.30585	0.0157986	-0.0261987	0.00676594	-0.0628924	-0.137045	-0.106581	-0.305565	-0.637155	-0.0256998	-0.185754	-0.227383	-0.181635	-0.187995	-0.225698	-0.15702	-0.115169	-0.0567116	-0.0974431	-0.237739	-0.289706	-0.114696	1.00204	1.00365	1.00943	-0.11521	-0.0957981	-0.0939209	-0.0930706	-0.108875	-0.0569644	-0.0304163	-0.00877882	-0.00993131	-0.151976	-0.138886	-0.171898	-0.0231197	-0.0732122	-0.0159727
92	E2F1-M-V_GBL1121822	E2F1	E2F1-M-V		E2F1		0.9114	M	0.161382	-1.01688	1.01998	1.00305	na	na	na	na	na	na	na	na	na	na	-0.0470662	0.0139987	0.0330675	0.00395136	0.0490729	-0.0530242	0.00989309	-0.00989309	0	-0.000363484	0.0234404	-0.0230769	0.0596032	0.0846081	0.0678957	0.0463023	0.131044	0.0631339	0.0668608	-0.0380645	0.0206514	0.00074783	-0.0361604	-0.0220296	-0.0115299	0.0665704	0.067111	-0.0845639	-0.0229954	-0.0422174	0.0297994	0.0145633	0.0713766	0.0814109	0.00561739	0.065277	0.0638953	0.0498936	0.0210026	0.0250873	0.0978734	0.0383361	-0.0171816	0.00265337	0.0155365	-0.00405073	-0.049634	-0.00739562	-0.0894907	-0.141462	-0.144165	0.0793889	0.00723279	0.0991998	-0.00618	-0.0118735	-0.0146974	0.0406831	-0.00387993	0.054541	1.05023	1.05714	1.01149	-1.01336	1.02863	-1.03521	1.0271	1.03582	1.03163	1.03797	1.00023	-1.01421	-1.09054	1.04387	-1.0076	1.02133	0.16585	0.195258	0.779823	0.594092	0.295925	0.101757	0.312772	0.18259	0.293876	0.290261	0.990296	0.566533	0.0099264	0.126491	0.57033	0.328299	0.0809026	0.110896	0.692874	0.509222	0.20251	0.0588558	0.149302	0.129785	0.234487	0.220477	0.990296	0.511262	0.00259401	0.0956392	0.468982	0.241362	-0.0299952	0.0151264	-0.0869708	0.0256567	0.0506616	0.0339491	0.0123558	0.0970973	0.0291874	0.0299488	0.0159471	-0.0129439	-0.00885922	0.0639269	0.00438961	-0.0779338	-0.0168689	0.00219991	0.0359932	-0.0689321	-0.0102162	-0.0301198	-0.067028	-0.0528972	-0.0480492	-0.0282142	-0.0153311	-0.0349183	-0.0805016	-0.0382632	0.145902	0.126116	0.0656203	0.124479	0.20258	0.20312	0.0514453	0.113014	0.0937917	0.0465185	-0.00545313	-0.0081559	0.145009	0.072853	0.16482	-0.00817547	0.0156284	-0.0308889	0.0219874	0.00675133	0.0635646	0.0735989	-0.00219459	0.057465	-0.013992	-0.0196855	-0.0225094	0.0328711	-0.0116919	0.046729
284	YAP-R-E_GBL1121754	YAP1	YAP-R-E		YAP1		0.936909	R	0.171571	-1.06238	-1.05069	-1.11623	na	na	na	na	na	na	na	na	na	na	-0.00226088	0.00553148	-0.0032706	0.0185005	-0.00361189	-0.0148886	-0.00512844	0.00512844	0	-0.00839698	0.0226306	-0.0142336	-0.142741	-0.101671	-0.115342	0.0081212	-0.0396935	0.0568886	-0.236172	-0.224581	-0.416824	0.0125479	-0.00283789	0.0194567	-0.114573	-0.144146	-0.0654733	-0.0198757	0.030762	-0.0243889	-0.0513283	-0.0326744	-0.0536843	-0.025399	-0.0504721	0.0220184	-0.0865305	-0.0890634	-0.0496631	-0.340366	-0.413579	-0.260078	0.161548	0.147311	0.176324	-0.455323	-0.284876	-0.408289	0.00745136	-0.114702	-0.0230957	-0.432283	-0.551869	-0.40934	0.0745581	0.0731425	0.0276853	-0.213693	-0.172544	-0.16992	-1.08667	1.00587	-1.22478	1.00676	-1.07778	-1.00312	-1.03232	-1.01252	-1.05342	-1.26401	1.11863	-1.3039	-1.03057	-1.37984	1.04135	-1.13712	0.011213	0.832954	0.0273548	0.32188	0.0275872	0.84351	0.0874894	0.58382	0.0231136	0.00623634	0.000440366	0.0043648	0.397583	0.00188783	0.0854171	0.00436403	0.00152372	0.789419	0.00934065	0.245616	0.00950827	0.814119	0.0256067	0.498383	0.00950316	0.00173835	5.21688e-05	0.00167292	0.303382	0.000467025	0.0380954	0.000524907	0.00221089	-0.0199015	-0.0311782	-0.159031	-0.11796	-0.131632	-0.00816839	-0.0559831	0.040599	-0.10282	-0.105353	-0.0659527	-0.356656	-0.429868	-0.276367	0.0733937	0.0811861	0.072384	-0.160517	-0.148926	-0.341169	0.0882025	0.0728167	0.0951113	0.237202	0.222965	0.251978	-0.379669	-0.209221	-0.332634	-0.0802312	-0.0699743	-0.125615	-0.189676	-0.219248	-0.140576	-0.0949784	-0.0443407	-0.0994917	-0.0676514	-0.189805	-0.0981984	-0.557898	-0.677484	-0.534955	0.112267	0.143295	0.106431	0.069336	0.0879899	0.0669801	0.0952653	0.0701922	0.142683	0.195222	0.193807	0.14835	-0.0930287	-0.0518799	-0.049256
95	EGFR-R-V_GBL1121670	EGFR	EGFR-R-V		EGFR		0.936698	R	0.173176	1.02893	-1.0169	1.01183	na	na	na	na	na	na	na	na	na	na	-0.0544637	-0.0551856	0.109649	0.0446047	-0.0176797	-0.026925	-0.0554801	0.0554801	0	0.00599851	-0.0256052	0.0196067	0.0841485	0.0398191	0.0556914	0.00103526	-0.235144	-0.111871	0.187372	0.147303	0.0227393	-0.458823	-0.387287	-0.430332	0.322395	0.162123	0.22594	-0.128388	0.183292	-0.0326199	-0.0801306	-0.0835578	-0.049255	-0.00104606	0.0109176	-0.0244501	-0.0356334	-0.0221689	-0.067172	-0.083062	-0.152076	-0.0243825	0.204296	0.168822	0.187655	-0.0922814	-0.182097	0.00146558	0.292423	0.187691	0.183278	0.0426519	0.103104	0.0468791	-0.0256998	-0.0769483	-0.176187	-0.0369324	-0.0287065	-0.00770815	1.04238	-1.08322	1.08609	-1.34302	1.17839	1.00516	-1.05043	-1.00337	-1.0293	-1.0618	1.13833	-1.06509	1.16565	1.04551	-1.06655	-1.01709	0.167156	0.271498	0.281247	0.00964278	0.036054	0.949595	0.0612975	0.836313	0.24375	0.163707	0.0462618	0.354334	0.0233742	0.202065	0.199079	0.284883	0.0821219	0.183521	0.182272	0.00191512	0.0138186	0.942977	0.014737	0.78855	0.185997	0.115793	0.0285308	0.298776	0.00993608	0.161933	0.114322	0.200538	0.457684	0.3954	0.386155	0.497228	0.452899	0.468771	0.414115	0.177936	0.301208	0.377446	0.390911	0.345908	0.330018	0.261003	0.388697	0.263964	0.263242	0.428077	0.5058	0.465731	0.341167	-0.140395	-0.068859	-0.111904	0.522724	0.48725	0.506083	0.226147	0.136331	0.319894	-0.447691	-0.336731	-0.321775	-0.0698168	-0.230088	-0.166272	-0.520599	-0.208919	-0.424831	-0.0997884	-0.20452	-0.208933	-0.279123	-0.218672	-0.274896	0.658251	0.626648	0.67186	0.572122	0.568695	0.602998	0.651207	0.663171	0.627803	0.626553	0.575305	0.476066	0.615321	0.623546	0.644545
178	NF-kB-p65_pS536-R-C_GBL1121585	RELA	NF-kB-p65_pS536-R-C	pS536	RELA	pS	0.928626	R	0.181291	1.04267	-1.02195	1.02028	na	na	na	na	na	na	na	na	na	na	0.0742939	-0.050043	-0.0242508	0.051347	-0.00595794	-0.045389	0.0271481	-0.0271481	0	-0.00860525	0.0202843	-0.0116791	0.0175545	-0.0208643	0.0640608	-0.0600574	-0.0889437	0.0214206	0.023065	-0.0484741	-0.0740963	0.0629199	-0.00565625	0.0605663	0.0835682	-0.0509348	0.036068	-0.053652	-0.0266767	-0.0725004	-0.0432244	-0.0749372	-0.0436272	-0.105048	-0.206947	-0.145225	0.053305	0.0930995	-0.00140432	-0.0523707	-0.13724	-0.0826965	0.571448	0.423642	0.491855	-0.137134	-0.155807	-0.170202	-0.0309552	-0.0814008	0.0144687	-0.0538641	-0.157604	-0.029361	0.020233	0.0236646	0.0131288	0.0265962	0.0181496	0.0355561	1.01414	-1.02992	-1.02326	1.0276	1.016	-1.03594	-1.03809	-1.11142	1.03407	-1.06494	1.40995	-1.11294	-1.02287	-1.05722	1.01326	1.01873	0.717129	0.491996	0.644609	0.510077	0.695194	0.115135	0.0756299	0.0206043	0.342742	0.108401	0.0038093	0.0275645	0.459042	0.167429	0.239659	0.138809	0.616061	0.382282	0.52557	0.422991	0.617681	0.0683266	0.0210815	0.0082561	0.28542	0.0726534	0.000968917	0.0168076	0.363075	0.130676	0.148639	0.0778686	-0.0986946	-0.156	-0.195431	-0.132487	-0.170906	-0.0859808	-0.210099	-0.238985	-0.128621	-0.0967366	-0.0569421	-0.151446	-0.202412	-0.287282	-0.232738	0.399206	0.274869	0.300662	0.347978	0.276438	0.250816	0.387832	0.319256	0.385479	0.896361	0.748554	0.816767	0.187779	0.169106	0.154711	0.32245	0.268154	-0.162519	0.37887	0.244367	0.33137	0.24165	0.268625	0.222802	0.264347	0.213901	0.309771	-0.216383	-0.320122	-0.19188	-0.0176643	0.0112253	-0.0207381	-0.0522834	-0.0839962	-0.0526863	-0.114107	-0.216006	-0.154284	0.011174	0.0146056	0.00406975	0.0175371	0.00909055	0.0264971
61	CD26-R-V_GBL1121714	CD26	CD26-R-V		CD26		0.943206	R	0.185195	-1.01399	-1.01918	-1.03344	na	na	na	na	na	na	na	na	na	na	-0.00249709	0.0140095	-0.0115124	0.0192375	-0.035817	0.0165795	0.0015253	-0.0015253	0	0.056091	-0.0223906	-0.0337004	-0.0532122	0.00607647	-0.0186718	-0.040442	-0.00728442	-0.00451484	-0.0201061	-0.088641	-0.102575	-0.0827972	-0.0411862	-0.0240599	0.0384927	-0.00183416	0.038745	-0.0246045	-0.0233382	-0.0362279	0.0033234	-0.0248366	-0.015809	-0.0532832	-0.0242381	-0.056649	0.0102774	-0.0991324	-0.0199365	0.0446517	0.0447499	0.0477203	-0.0852306	-0.205744	-0.219409	-0.0593184	-0.0806956	-0.100725	0.0249145	0.00837209	-0.0437976	-0.11267	-0.15156	-0.130555	0.125875	0.0119366	0.0415637	-0.0723382	-0.0299858	-0.0878421	-1.01532	-1.01214	-1.05004	-1.0348	1.01757	-1.01964	-1.00866	-1.03149	-1.02545	1.03219	-1.12516	-1.0572	-1.00243	-1.0955	1.04232	-1.04492	0.549579	0.555859	0.110758	0.106285	0.224985	0.00944467	0.826742	0.275139	0.445657	0.0965479	0.0304693	0.00973387	0.905501	0.00143856	0.360054	0.203072	0.427025	0.459895	0.0568525	0.0599936	0.136402	0.00259975	0.694233	0.210908	0.385097	0.0635803	0.0170925	0.00470618	0.873951	0.00030791	0.2484	0.12807	-0.0661041	-0.121159	-0.068762	-0.138554	-0.0792651	-0.104013	-0.125784	-0.092626	-0.0898564	-0.0750642	-0.184474	-0.105278	-0.0406898	-0.0405916	-0.0376212	0.0379705	0.0544771	0.0289552	0.0203615	-0.0481734	-0.062107	-0.0423296	-0.000718628	0.0164077	-0.044763	-0.165276	-0.178942	-0.0188509	-0.040228	-0.0602579	0.0205615	0.0175109	0.064165	0.0575289	0.017202	0.0577811	-0.00556834	-0.00430204	-0.0171917	0.0439506	0.0274083	-0.0247615	-0.0485045	-0.0873949	-0.0663901	0.0201236	-0.058358	-0.0696677	-0.032644	-0.060804	-0.0517763	-0.0892506	-0.0602055	-0.0926164	0.0899078	-0.0240308	0.00559628	-0.108306	-0.0659531	-0.12381
98	eIF4E-R-V_GBL1121616	EIF4E	eIF4E-R-V		EIF4E		0.904092	R	0.187373	1.03892	-1.03501	1.00378	na	na	na	na	na	na	na	na	na	na	-0.0147483	-0.0133862	0.0281345	-0.0154648	-0.010324	0.0257889	0.0156219	-0.0156219	0	-0.0195861	0.027313	-0.00772692	0.0594877	0.0908729	0.0457964	-0.21815	-0.240238	-0.199115	0.152106	0.154529	0.135007	-0.1293	-0.137704	-0.102145	0.102749	0.0664201	0.122566	0.0247522	0.0911372	-0.00063322	-0.101192	-0.181691	-0.102352	-0.265412	-0.319391	-0.239628	-0.0155196	0.0236639	-0.0209062	0.0524948	0.0422444	0.0253116	-0.0555021	-0.122576	-0.0164367	-0.0952973	-0.0614174	-0.126258	0.0951521	0.0604394	0.0472234	-0.101526	-0.117118	-0.0362499	0.17757	0.242467	0.147641	-0.0251863	0.0175642	-0.00712005	1.04636	-1.16406	1.10743	-1.08903	1.06973	1.02699	-1.09309	-1.20983	-1.00295	1.02813	-1.04597	-1.06757	1.04798	-1.06066	1.14015	-1.00341	0.0720791	0.00342652	0.00372252	0.0109351	0.0207497	0.354472	0.0550279	0.00355471	0.861897	0.0901453	0.169727	0.0265137	0.0330593	0.0496605	0.0142507	0.861214	0.0246124	0.000238981	0.000661493	0.00224798	0.00657919	0.253195	0.013038	0.00055521	0.834869	0.0581076	0.129513	0.0157728	0.0161265	0.0321842	0.00378927	0.806248	-0.096814	-0.0916732	-0.0555603	-0.0218614	0.0095238	-0.0355527	-0.299499	-0.321587	-0.280464	-0.0968688	-0.0576852	-0.102255	-0.0288543	-0.0391047	-0.0560375	0.174939	0.176301	0.217822	0.341793	0.344216	0.324694	0.0603875	0.0519831	0.0875426	0.134185	0.0671117	0.173251	0.0943899	0.12827	0.0634292	0.124777	0.0935331	0.14225	0.211904	0.175575	0.231721	0.133907	0.200292	0.108522	0.204307	0.169594	0.156378	0.0407243	0.0251318	0.106	-0.230734	-0.183835	-0.218875	-0.31234	-0.392839	-0.3135	-0.47656	-0.530539	-0.450776	-0.0335777	0.0313192	-0.0635072	-0.236334	-0.193584	-0.218268
99	eIF4G-R-C_GBL1121673	EIF4G1	eIF4G-R-C		EIF4G1		0.950757	R	0.187733	-1.06285	-1.06734	-1.13442	na	na	na	na	na	na	na	na	na	na	-0.0195268	0.0129521	0.00657469	0.0392117	-0.065859	0.0266473	-0.0136718	0.0136718	0	-0.000194779	-0.0434748	0.0436696	-0.00813641	0.0639863	0.0506314	-0.557052	-0.569192	-0.400726	0.0874761	0.0500549	0.0028453	0.107564	0.202898	0.184703	0.0511354	0.0101669	0.0396541	0.0108496	0.0122741	0.00140699	-0.120704	-0.0620281	-0.0641398	-0.33129	-0.456692	-0.562222	-0.199579	-0.115276	-0.116672	-0.271616	-0.280594	-0.169558	-0.554844	-0.557409	-0.587683	-0.250302	-0.297913	-0.167956	0.0722589	0.014222	0.0430199	-0.114434	-0.206037	-0.217711	0.0125185	-0.00378459	-0.0481038	-0.195046	-0.141407	-0.0131153	1.02491	-1.42305	1.03297	1.12121	1.0236	1.00568	-1.0587	-1.3661	-1.10484	-1.18147	-1.48108	-1.17995	1.03037	-1.13241	-1.00914	-1.08412	0.548833	0.00926406	0.245036	0.0214147	0.144418	0.497804	0.176586	0.0110227	0.0542703	0.0181535	0.00012737	0.00814531	0.127843	0.0122382	0.768817	0.19782	0.423464	0.00131897	0.151298	0.00589463	0.0815183	0.395468	0.06008	0.00322617	0.0293098	0.00778006	2.55311e-06	0.00368951	0.0801825	0.00592555	0.69381	0.122001	-0.101001	-0.206072	-0.113565	-0.148349	-0.0762263	-0.0895812	-0.697265	-0.709404	-0.540939	-0.339791	-0.255489	-0.256884	-0.411828	-0.420806	-0.30977	0.100627	0.133106	0.126729	0.20763	0.170209	0.122999	0.227718	0.323053	0.304857	-0.43469	-0.437255	-0.467529	-0.130148	-0.177758	-0.0478014	0.0866849	0.114028	0.170027	0.151492	0.110524	0.140011	0.111206	0.112631	0.101764	0.172616	0.114579	0.143376	0.0555932	-0.03601	-0.0476836	0.234781	0.191501	0.278645	0.114271	0.172947	0.170836	-0.0963146	-0.221716	-0.327246	0.247494	0.231191	0.186872	0.0399295	0.0935685	0.22186
32	b-Catenin_pT41_S45-R-V_GBL1121854	CTNNB1	b-Catenin_pT41_S45-R-V	pT41_S45	CTNNB1	pT/S	0.916634	R	0.197895	-1.01163	-1.01005	-1.02179	na	na	na	na	na	na	na	na	na	na	0.0116896	0.00708676	-0.0187763	-0.0273593	0.0795681	-0.0522087	-0.0138667	0.0138667	0	0.00929539	-0.0302852	0.0209898	-0.176929	-0.1376	-0.129714	0.032497	0.0473417	-0.0122456	0.0049876	0.00226935	-0.0152342	-0.000486387	0.0621611	0.0429429	-0.0368859	0.000234826	-0.0735623	-0.0459339	-0.0332422	-0.0345276	0.00970507	0.0504585	-0.0118209	0.0356229	0.0781204	-0.00425023	-0.124703	-0.170695	-0.130669	-0.0974836	-0.0569209	-0.0773532	0.0263403	0.01942	0.0434169	-0.0742211	0.056643	0.110915	-0.082627	-0.0593642	-0.139597	0.0475406	0.0501835	-0.0534742	0.0204054	0.00968293	-0.0181443	-0.0290565	-0.0292532	0.0127185	-1.10809	1.01574	-1.00184	1.02447	-1.02579	-1.02662	1.01123	1.02562	-1.10345	-1.05501	1.02082	1.0218	-1.06722	1.01028	1.00276	-1.01059	0.0740483	0.717131	0.882419	0.233418	0.27602	0.0312494	0.712299	0.343433	0.0546074	0.192694	0.0952462	0.659466	0.0397815	0.739276	0.886847	0.60107	0.0261697	0.637172	0.827076	0.169167	0.181769	0.0133926	0.538124	0.268045	0.0296972	0.140324	0.0663736	0.606617	0.0202373	0.695486	0.846676	0.506825	0.0493332	0.156261	0.0244838	-0.100236	-0.0609071	-0.0530212	0.109189	0.124034	0.0644469	-0.0480102	-0.0940021	-0.0539763	-0.0207911	0.0197716	-0.000660671	0.0562309	0.0516281	0.025765	0.0495289	0.0468107	0.0293071	0.0440549	0.106702	0.0874842	0.0708816	0.0639613	0.0879582	-0.0296797	0.101184	0.155456	0.0193756	0.0471089	-0.0952843	-0.00364364	0.0334771	-0.04032	-0.0126917	0	-0.00128535	-0.0493847	-0.0261219	-0.106355	-0.0477437	-0.0451008	-0.148759	-0.0177102	-0.0572907	-0.00601577	-0.0173005	0.023453	-0.0388264	0.00861739	0.0511149	-0.0312558	-0.00660014	-0.0173226	-0.0451499	-0.0560621	-0.0562588	-0.014287
37	Bad_pS112-R-V_GBL1121548	BAD	Bad_pS112-R-V	pS112	BAD	pS	0.943186	R	0.202577	-1.01934	1.00916	-1.01009	na	na	na	na	na	na	na	na	na	na	0.01268	0.0063355	-0.0190155	-0.00395629	-0.0196279	0.0235842	-0.0251829	0.0251829	0	0.00898087	-0.0108914	0.00191053	-0.0236359	0.00166478	-0.0231499	-0.0106875	0.021798	0.0722105	0.0243524	0.0403455	-0.0277093	0.0439224	0.0890901	0.0239427	-0.0389787	-0.0196857	-0.106731	0.106228	0.0710279	0.0876204	-0.0149721	-0.08974	-0.0504675	0.0618569	0.0483564	0.0290817	0.0841496	0.106113	0.0884122	0.119672	0.0638046	0.0596783	-0.165953	-0.128657	-0.165344	-0.119112	-0.122294	-0.0331459	-0.106816	-0.14239	-0.0719471	0.0311165	0.0242057	-0.0220137	0.0216939	-0.0114673	-0.0177321	0.0411092	0.0518886	0.067571	-1.01048	1.01944	1.00858	1.03693	-1.03895	1.06311	-1.0365	1.03271	1.06651	1.05779	-1.11212	-1.06549	-1.07702	1.00773	-1.00174	1.0378	0.50773	0.476567	0.721669	0.122039	0.22806	0.0206196	0.217249	0.0305843	0.00980263	0.046363	0.00274822	0.0587588	0.0276731	0.690269	0.896814	0.0206412	0.376817	0.365313	0.616059	0.0722881	0.141296	0.00761561	0.0817521	0.0140854	0.00290322	0.0247161	0.000612844	0.0409469	0.0128241	0.642167	0.862442	0.00514067	-0.156211	-0.171883	-0.128671	-0.175891	-0.15059	-0.175405	-0.162943	-0.130457	-0.0800446	-0.0681055	-0.046142	-0.0638428	-0.0325826	-0.0884505	-0.0925768	0.136867	0.130522	0.105171	0.148539	0.164532	0.0964775	0.168109	0.213277	0.148129	-0.0417667	-0.00447007	-0.0411574	0.00507506	0.00189284	0.0910409	0.209205	0.259571	-0.0377048	0.19541	0.214703	0.127658	0.340616	0.305416	0.322009	0.127573	0.0919987	0.162441	-0.00658833	-0.0134991	-0.0597185	-0.0389623	-0.0588346	-0.0460326	-0.0629153	-0.137683	-0.0984107	0.0139137	0.000413206	-0.0188614	-0.0262492	-0.0594105	-0.0656752	-0.00683397	0.00394538	0.0196278
227	Rad51-R-V_GBL1121707	RAD51	Rad51-R-V		RAD51		0.92497	R	0.2067	1.01481	-1.01481	-1	na	na	na	na	na	na	na	na	na	na	-0.0185334	0.0060083	0.0125251	0.0357728	0.00472011	-0.0404929	0.00694624	-0.00694624	0	0.016303	-0.0123798	-0.00392328	-0.0579802	-0.0829058	-0.0850352	-0.0175928	-0.0400956	-0.0633988	0.0312969	0.00683442	0.0152139	0.00675421	0.0134364	-0.0164887	-0.0666634	-0.0325092	0.0320324	0.0459623	-0.0313523	-0.00326329	-0.0183432	0.0286886	-0.0192569	0.000138215	-0.0857488	-0.0688473	0.0817436	0.0311537	0.0281222	-0.0674924	-0.0419537	-0.0604233	0.142614	0.129378	0.121048	-0.0987678	-0.166612	-0.0803519	-0.0256817	-0.0373244	-0.032763	0.0607793	0.0141601	0.0726525	-0.0267583	-0.00636995	-0.0178255	0.00703958	-0.0334703	0.0069993	-1.05359	-1.02837	1.0124	1.00086	-1.01563	1.00263	-1.00206	-1.03633	1.03312	-1.04003	1.09506	-1.08316	-1.02237	1.03469	-1.01184	-1.0045	0.0920049	0.281119	0.32003	0.945972	0.579174	0.89581	0.92171	0.188121	0.225274	0.108401	0.00167913	0.0248393	0.012383	0.0781244	0.269135	0.790987	0.0339809	0.19263	0.208521	0.929492	0.486344	0.877083	0.876748	0.135683	0.170329	0.072897	0.000321784	0.0144535	0.00369545	0.0547143	0.176297	0.705549	0.0867114	0.0556588	0.0104458	-0.00704155	-0.0319671	-0.0340966	0.0333459	0.0108431	-0.0124601	0.132682	0.0820924	0.0790609	-0.0165537	0.00898497	-0.00948465	-0.0830007	-0.058459	-0.0519422	-0.0331704	-0.0576329	-0.0492534	-0.0577131	-0.0510309	-0.080956	0.0781471	0.0649102	0.0565804	-0.163235	-0.23108	-0.144819	-0.0190423	-0.0329348	0.000312695	-0.092652	-0.0584977	0.00604384	0.0199738	-0.0573409	-0.0292519	-0.0516702	-0.0633129	-0.0587515	0.061092	0.0144728	0.0729652	0.0811457	0.0524629	0.0609194	0.0464994	0.0935312	0.0455858	0.0649808	-0.0209062	-0.00400464	0.0380844	0.0584727	0.0470171	0.0718822	0.0313723	0.0718419
200	PDGFR-b-R-V_GBL1121700	PDGFRB	PDGFR-b-R-V		PDGFRB		0.899646	R	0.208368	1.38483	-1.08779	1.27308	na	na	na	na	na	na	na	na	na	na	0.058826	-0.0324357	-0.0263903	0.0441986	-0.0721364	0.0279379	-0.0809058	0.0809058	0	-0.0154419	0.00526871	0.0101732	-0.530166	-0.516233	-0.469971	0.39511	0.282916	0.374442	-0.832891	-0.991214	-1.19159	0.451321	0.522864	0.610724	-0.191947	-0.292784	-0.244384	0.0577027	-0.0376824	0.0333773	-0.11872	-0.0810623	0.0295223	-0.100098	-0.106306	0.0336035	2.20066	2.183	2.23016	-1.28935	-1.27719	-1.11017	2.58659	2.4941	2.37834	-1.31121	-1.30928	-1.14505	0.561092	0.493281	0.694695	-0.144228	-0.13589	-0.10652	0.157506	0.208558	0.16261	-0.0742901	0.00160498	-0.0893689	-1.41957	1.27529	-2.00727	1.44223	-1.18348	1.01241	-1.04012	-1.04073	4.60949	-2.33848	5.60356	-2.38697	1.49798	-1.09344	1.12992	-1.03815	0.00413895	0.0131032	0.00399886	0.00447587	0.0315745	0.803517	0.476667	0.357433	7.45389e-05	0.000650768	0.00012737	0.000399399	0.00720019	0.078474	0.00398245	0.214465	0.000240959	0.00219148	0.000738465	0.000643291	0.0115516	0.761522	0.277363	0.281463	5.79639e-07	5.66871e-05	3.16044e-06	3.61825e-05	0.00150527	0.0552326	0.000614232	0.138244	1.41101	1.29467	1.39475	0.836642	0.850576	0.896838	1.76192	1.64972	1.74125	3.56747	3.54981	3.59697	0.0774559	0.0896222	0.256639	1.74574	1.65448	1.66053	0.854025	0.695702	0.495321	2.13824	2.20978	2.29764	4.27351	4.18102	4.06525	0.375702	0.377631	0.541867	-1.18605	-1.02424	-1.11642	-1.29709	-1.39793	-1.34953	-1.04744	-1.14283	-1.07177	-0.544051	-0.611862	-0.410448	-1.26065	-1.25231	-1.22294	-1.16909	-1.14838	-1.14347	-1.27236	-1.23471	-1.12412	-1.25374	-1.25995	-1.12004	-0.996138	-0.945086	-0.991034	-1.22793	-1.15204	-1.24301
277	VEGFR-2-R-V_GBL1121609	KDR	VEGFR-2-R-V		KDR		0.948331	R	0.208466	-1.03789	-1.01027	-1.04855	na	na	na	na	na	na	na	na	na	na	0.0597351	-0.0751183	0.0153832	-0.0194034	0.0248961	-0.00549268	0.0402217	-0.0402217	0	-0.0452089	-0.0162028	0.0614117	-0.114764	-0.0605597	-0.021429	-0.0460875	-0.127378	-0.0277366	-0.00361457	0.059956	0.0208425	0.419924	0.441099	0.503187	0.00603632	-0.144319	-0.0719504	-0.00317068	0.0602649	0.0195909	-0.129569	-0.0955138	-0.146943	-0.204343	-0.348309	-0.339066	-0.139107	-0.0716336	-0.113194	0.0220335	-0.00232158	0.0150551	-0.0260234	-0.122754	-0.0562232	-0.0309845	-0.0385615	-0.0111591	-0.0894845	-0.183936	-0.117222	-0.131835	-0.110573	-0.122584	0.0247224	0.0447502	-0.0343507	-0.108028	-0.167045	-0.0710371	-1.04651	-1.04759	1.01799	1.37053	-1.04977	1.01788	-1.08976	-1.22879	-1.07772	1.00807	-1.0485	-1.01882	-1.09446	-1.08799	1.00815	-1.08325	0.180306	0.196301	0.697804	0.00447587	0.325163	0.530762	0.0845412	0.0174431	0.0242626	0.555002	0.284338	0.596933	0.0453366	0.0142681	0.847775	0.103793	0.0945227	0.114224	0.588392	0.000632885	0.227727	0.438295	0.0244492	0.0061993	0.0102292	0.481517	0.234802	0.542999	0.0232212	0.00715893	0.782789	0.0528006	0	0.0442995	0.0139107	-0.0953601	-0.0411563	-0.00202559	-0.0266841	-0.107975	-0.00833321	-0.119704	-0.0522302	-0.093791	0.0414369	0.0170818	0.0344585	0.1119	-0.0229537	0.0675479	0.0485501	0.112121	0.0730072	0.472088	0.493264	0.555352	0.0261413	-0.0705889	-0.00405853	0.0211801	0.0136032	0.0410055	0.151975	0.0715319	0.0667967	0.11779	-0.0325657	0.0398032	0.108583	0.172018	0.131344	0.0222691	-0.0721822	-0.00546848	-0.0650384	-0.0437762	-0.0557876	0.188632	0.217638	0.295253	0.104273	0.138327	0.0868983	0.0294986	-0.114468	-0.105225	0.258564	0.278591	0.199491	0.125813	0.0667958	0.162804
163	MIF-R-C_GBL1121849	MIF	MIF-R-C		MIF		0.926873	R	0.208735	1.0451	1.07009	1.11836	na	na	na	na	na	na	na	na	na	na	-0.0423466	0.00354519	0.0388014	-0.0366692	0.0330384	0.00363084	-0.0015991	0.0015991	0	0.0888788	-0.0308079	-0.0580709	0.0835581	0.0618026	0.0312704	0.258391	0.37843	0.333753	0.389708	0.424778	0.544172	0.155715	0.15312	0.146682	-0.041762	-0.0297154	-0.00441642	-0.00752682	0.0239333	0.00147817	0.0505635	-0.0895317	0.135316	-0.148194	-0.284039	-0.22176	0.0833762	-0.00758916	0.110605	-0.0641906	-0.0998889	-0.0967546	0.585305	0.649186	0.669824	0.490759	0.487593	0.500893	-0.0149157	0.00614811	-0.0390636	-0.0987604	-0.0404983	-0.0060552	0.0647935	0.146628	0.136552	0.170189	0.0932866	0.145683	1.04165	1.25138	1.36878	1.11098	-1.01769	1.00414	1.02251	-1.16312	1.04401	-1.06212	1.55269	1.40745	-1.01111	-1.03414	1.08372	1.09915	0.165591	0.00926406	0.00493482	0.0129498	0.147522	0.645917	0.836643	0.0430255	0.262289	0.0404284	0.000440366	0.00038555	0.383925	0.1872	0.16814	0.10488	0.0801991	0.00132344	0.000980086	0.00302313	0.0837842	0.560395	0.707216	0.0218802	0.204713	0.0200029	5.20995e-05	3.22411e-05	0.290285	0.148064	0.0894103	0.0540834	0.120868	0.190575	0.161168	0.241095	0.21934	0.188808	0.415929	0.535967	0.49129	0.240913	0.149948	0.268142	0.0933464	0.0576481	0.0607825	-0.228038	-0.182146	-0.14689	0.204017	0.239087	0.358481	-0.0299759	-0.0325712	-0.0390097	0.399614	0.463495	0.484133	0.305068	0.301901	0.315201	0.211406	0.214604	0.0282242	0.171243	0.183289	0.208588	0.205478	0.236938	0.214483	0.198089	0.219153	0.173941	-0.0705362	-0.012274	0.022169	-0.36498	-0.484666	-0.511929	-0.403295	-0.54339	-0.318543	-0.602052	-0.737898	-0.675619	-0.389065	-0.307231	-0.317307	-0.28367	-0.360572	-0.308176
141	IGFBP2-R-V_GBL1121575	IGFBP2	IGFBP2-R-V		IGFBP2		0.909253	R	0.211282	1.04336	-1.01443	1.02851	na	na	na	na	na	na	na	na	na	na	-0.0656911	0.0274094	0.0382817	0.0480517	-0.112423	0.0643716	-0.111855	0.111855	0	-0.0218668	0.0342833	-0.0124165	0.0455258	0.169427	-0.00903637	0.117775	0.216936	0.0811169	-0.0138027	0.0678917	0.234725	-0.316498	-0.140844	-0.168858	0.0296482	-0.014556	-0.0571274	0.145768	0.0828622	0.192047	-0.0734974	0.0305902	0.059699	-0.340843	-0.291205	-0.543852	0.274459	0.38358	0.249282	0.000959686	0.171095	0.132757	0.0993391	-0.00808707	0.126991	-0.266987	0.0612451	0.0687687	0.307152	0.325704	0.29455	-0.257196	-0.222804	-0.300856	0.133693	0.0664856	0.0268813	-0.425273	-0.0135869	-0.254685	1.04873	1.10084	1.06901	-1.15567	-1.00976	1.10208	1.00389	-1.31218	1.23323	1.07297	1.05172	-1.03215	1.23896	-1.19772	1.05386	-1.1738	0.548833	0.199523	0.421099	0.0655148	0.888334	0.18873	0.944707	0.0206043	0.0283747	0.33026	0.289646	0.753554	0.0219	0.0321262	0.182685	0.203072	0.424533	0.116794	0.296383	0.0305888	0.849568	0.12297	0.90491	0.00776904	0.0123583	0.254312	0.240194	0.712791	0.00903321	0.0190295	0.101209	0.127904	-0.315662	-0.476137	-0.299342	-0.318188	-0.194287	-0.37275	-0.245938	-0.146778	-0.282597	-0.0892549	0.0198662	-0.114432	-0.362754	-0.192618	-0.230957	-0.620533	-0.527433	-0.516561	-0.568645	-0.486951	-0.320118	-0.87134	-0.695686	-0.7237	-0.455503	-0.562929	-0.427851	-0.821829	-0.493597	-0.486074	3.13328	3.35699	3.03998	3.27479	3.23058	3.18801	3.39091	3.328	3.43719	3.55229	3.57084	3.53969	2.78278	2.81717	2.73912	-0.493481	-0.437331	-0.484031	-0.545112	-0.441024	-0.411915	-0.812458	-0.762819	-1.01547	-0.337921	-0.405129	-0.444733	-0.896887	-0.485201	-0.7263
8	A-Raf-R-V_GBL1121696	ARAF	A-Raf-R-V		ARAF		0.928336	R	0.213527	1.04426	1.02165	1.06687	na	na	na	na	na	na	na	na	na	na	0.0158829	-0.0266921	0.0108091	-0.0244853	-0.0256303	0.0501157	-0.0538905	0.0538905	0	-0.0275718	-0.0247489	0.0523207	0.360476	0.348647	0.380667	0.0295893	-0.0581053	0.0321557	0.122059	0.0641437	0.129208	-0.172861	-0.0653476	-0.168579	0.0343925	-0.112359	-0.133503	-0.18751	-0.199135	-0.0438614	0.0808289	0.00738383	-0.0146479	0.0798422	0.136936	0.0913487	-0.00273317	-0.0551221	0.0138263	0.276644	0.184838	0.300647	0.133312	0.044404	0.0731163	0.340464	0.286616	0.40914	0.00820756	-0.12919	-0.0243773	-0.15499	-0.101844	-0.0497146	0.17522	0.142287	0.0871626	0.0657285	0.0944745	0.123259	1.28633	1.00084	1.0756	-1.09855	-1.05007	-1.10458	1.01714	1.07379	-1.01022	1.19254	1.05967	1.27051	-1.03416	-1.0734	1.09801	1.06769	0.00348791	0.983428	0.0349038	0.0522944	0.415453	0.117564	0.72655	0.0563461	0.710119	0.0116942	0.0711427	0.00248992	0.494001	0.106362	0.0544128	0.0847519	0.000170142	0.976575	0.0128913	0.022676	0.314123	0.071276	0.563271	0.0309036	0.675479	0.00420791	0.0468501	0.000805137	0.402774	0.0785671	0.0212373	0.0380941	-0.0465056	-0.0476506	0.0280954	0.338456	0.326627	0.358647	0.00756903	-0.0801255	0.0101354	-0.0247535	-0.0771424	-0.00819395	0.254624	0.162818	0.278627	0.282286	0.239711	0.277212	0.388462	0.330547	0.395611	0.0935421	0.201055	0.0978233	0.399715	0.310807	0.339519	0.606867	0.553019	0.675543	0.202254	0.310035	0.255212	0.290537	0.143786	0.122641	0.0686344	0.0570101	0.212283	0.264352	0.126954	0.231767	0.100222	0.153368	0.205498	-0.245231	-0.242409	-0.165339	-0.136831	-0.210276	-0.232308	-0.137817	-0.0807232	-0.126311	-0.0424393	-0.0753728	-0.130497	-0.151931	-0.123185	-0.0944008
222	Puma-R-C_GBL1121712	BBC3	Puma-R-C		BBC3		0.864872	R	0.216112	1.05203	1.08926	1.14593	na	na	na	na	na	na	na	na	na	na	-0.0624153	0.0547826	0.00763265	0.114192	-0.071738	-0.0424545	-0.0961984	0.0961984	0	0.0952655	-0.115083	0.0198173	0.0787215	-0.0243755	-0.0953891	0.344801	0.281943	0.265301	0.173351	0.171148	0.294873	0.15178	0.513134	0.477007	-0.0863513	-0.130446	-0.128505	0.109132	-0.179457	0.0397777	-0.208123	0.0390446	0.0589716	0.362924	0.235562	0.21559	-0.0457308	0.160937	-0.00297957	0.157519	0.0946957	0.268133	0.402664	0.684419	0.645052	0.809468	0.851684	0.880745	-0.152573	0.0851226	0.0293529	-0.35027	-0.29492	-0.42161	0.12069	0.00294036	0.14264	0.153655	0.213219	0.281731	-1.00953	1.22888	1.1592	1.30192	-1.08305	-1.00708	-1.02577	1.20694	1.02627	1.12775	1.49213	1.79913	-1.00884	-1.27952	1.06345	1.16167	0.895211	0.0276688	0.0404044	0.069999	0.192982	0.939236	0.859484	0.0458172	0.716536	0.125314	0.00990701	0.000381419	0.91781	0.0122382	0.41116	0.0860712	0.867139	0.00896586	0.0160491	0.0336581	0.1153	0.926145	0.745835	0.0242656	0.684079	0.0868905	0.00362452	2.89054e-05	0.895471	0.00591306	0.303714	0.0394974	0.0842428	-0.101688	-0.0724041	0.0487718	-0.0543252	-0.125339	0.314851	0.251994	0.235351	-0.0756805	0.130987	-0.0329292	0.127569	0.064746	0.238183	-0.400952	-0.283754	-0.330904	-0.165185	-0.167388	-0.0436639	-0.186756	0.174598	0.13847	0.064127	0.345882	0.306515	0.470931	0.513148	0.542209	-0.0326059	0.159791	0.14405	-0.0227588	-0.066853	-0.0649128	0.172724	-0.115864	0.10337	-0.0889807	0.148715	0.0929454	-0.20622	-0.150869	-0.27756	0.180666	-0.0296823	0.105218	-0.122722	0.124445	0.144372	0.448325	0.320962	0.300991	0.206091	0.0883409	0.228041	0.239055	0.29862	0.367131
140	IGF1R_pY1135_Y1136-R-V_GBL1121698	IGF1R	IGF1R_pY1135_Y1136-R-V	pY1135_Y1136	IGF1R	pY/Y	0.939849	R	0.226228	-1.01656	-1.01064	-1.02737	na	na	na	na	na	na	na	na	na	na	-0.0050954	0.00437458	0.000720823	-0.0365082	-0.036109	0.0726171	-0.00324213	0.00324213	0	0.00731251	-0.0367182	0.0294057	0.0206263	0.0469339	-0.000245337	-0.0851773	-0.133854	-0.0512057	0.0652057	0.00233102	-0.0595593	0.0149798	-0.0284922	-0.0303796	-0.0181377	0.0941097	0.0333522	0.0799884	0.00734024	0.114906	-0.00850105	0.00277326	-0.0492798	-0.159875	-0.0997931	-0.124555	-0.139898	-0.147097	-0.122165	-0.148585	-0.170335	-0.125754	-0.0126547	0.0608454	0.0263907	0.116576	0.137791	0.111865	-0.0161483	0.0635722	-0.0225353	0.0209375	0.0308469	-0.0457213	-0.0837843	-0.0535196	-0.0726	-0.0883204	-0.0960536	-0.158752	1.01567	-1.06443	1.00184	-1.01019	1.02558	1.04783	-1.01279	-1.09283	-1.09915	-1.1082	1.01738	1.0883	1.00577	1.0014	-1.04969	-1.08251	0.698634	0.19233	0.976145	0.478042	0.425722	0.15908	0.686661	0.0206043	0.0402847	0.0375928	0.358915	0.000815135	0.841529	0.947135	0.0752451	0.0507796	0.59396	0.107222	0.944851	0.386591	0.324854	0.10088	0.504828	0.00801245	0.0211951	0.018338	0.310143	0.000132638	0.779954	0.937235	0.0305784	0.0180471	0.175267	0.175666	0.284392	0.232401	0.258709	0.211529	0.126597	0.0779212	0.160569	0.0718773	0.0646778	0.0896093	0.06319	0.0414396	0.0860212	-0.0920194	-0.0825494	-0.0862032	-0.0217183	-0.084593	-0.146483	-0.0719442	-0.115416	-0.117304	-0.0995787	-0.0260786	-0.0605333	0.0296518	0.0508672	0.024941	-0.0539614	-0.0474772	0.00213059	-0.0688571	0.0433904	-0.0173671	0.0292691	-0.0433791	0.0641864	-0.0668676	0.0128529	-0.0732546	0.0230681	0.0329775	-0.0435908	0.130231	0.0862	0.152324	0.114417	0.125691	0.0736383	-0.0369572	0.0231251	-0.00163647	0.0391339	0.0693985	0.0503181	0.0345977	0.0268645	-0.0358343
272	TWIST-M-C_GBL1121828	TWIST2	TWIST-M-C		TWIST2		0.850508	M	0.227929	1.01606	1.00427	1.0204	na	na	na	na	na	na	na	na	na	na	-0.0135647	0.0157838	-0.0022191	-0.0435597	-0.00479637	0.0483561	-0.0202958	0.0202958	0	0.01104	0.0843371	-0.0953771	0.106214	0.0917215	0.0659348	0.0936181	0.17216	0.00326313	0.0138211	-0.0489405	-0.0620826	0.0589102	0.0289889	0.0122848	-0.0827245	-0.0366751	-0.0341972	-0.0326642	-0.0226483	-0.116457	0.0011977	0.0180527	-0.00453033	-0.0287621	-0.0528473	0.00389522	0.165653	0.260376	0.193128	0.211477	0.143807	0.122878	0.0629852	0.124904	0.0591502	-0.0911819	0.133381	-0.0568861	-0.000952142	-0.0342363	-0.00209401	-0.0489904	-0.0746538	-0.141717	-0.124763	-0.0190118	-0.110233	-0.036632	-0.0396048	0.00234436	1.06286	1.06413	-1.02271	1.02342	-1.03613	-1.04049	1.00341	-1.01812	1.15379	1.11681	1.05874	-1.0034	-1.00865	-1.06323	-1.06044	-1.01722	0.0976588	0.271498	0.385926	0.16632	0.113533	0.220858	0.960292	0.735039	0.0171631	0.0288012	0.0388685	0.957884	0.577547	0.0629735	0.353188	0.764619	0.0391829	0.182021	0.263559	0.10663	0.0597332	0.147752	0.930178	0.660499	0.00598019	0.0134473	0.0230232	0.947871	0.480954	0.0421325	0.242432	0.671373	-0.126934	-0.0881706	-0.0350182	0.02284	0.00834731	-0.0174394	0.0102439	0.088786	-0.0801111	0.0822785	0.177002	0.109754	0.128103	0.0604325	0.0395038	-0.0702153	-0.0408669	-0.0588697	-0.0428295	-0.105591	-0.118733	0.00225959	-0.0276617	-0.0443658	0.00633454	0.0682531	0.00249961	-0.147833	0.0767307	-0.113537	-0.0367326	0.00385908	0.0489904	-0.0991613	-0.0531118	-0.050634	-0.0491009	-0.039085	-0.132893	-0.0173889	-0.0506731	-0.0185308	0	-0.0256635	-0.0927271	0.0476721	0.120969	-0.0587451	0.0378297	0.0546848	0.0321017	0.00786995	-0.0162153	0.0405273	-0.0881312	0.0176202	-0.0736008	0	-0.00297277	0.0389764
27	ATP5A-M-C_GBL1121852	ATP5A	ATP5A-M-C		ATP5A		0.854603	M	0.229133	-1.05197	1.01842	-1.03294	na	na	na	na	na	na	na	na	na	na	0.0965359	-0.136768	0.040232	-0.155913	0.152853	0.00306005	0.118208	-0.118208	0	-0.00867003	0.0431739	-0.0345038	-0.0825588	-0.0578853	-0.19517	0.180017	0.222974	-0.0774965	0.0122226	-0.0710706	-0.0605405	0.172171	0.241593	0.248609	-0.0630147	-0.0647324	0.0426225	-0.00500188	0.0338449	-0.129827	0.00568588	-0.0694665	0.0672182	0.0331966	-0.0305361	0.279248	-0.163045	-0.231032	-0.136887	-0.0852245	-0.0843567	-0.200339	0.381978	0.38868	0.45836	-0.0798643	-0.0277884	-0.112308	0.246588	-0.271541	-0.0411569	-0.469062	0.206714	-0.289533	0.162895	0.148324	-0.0724629	-0.230973	-0.434446	-0.185787	-1.08063	1.07811	-1.02797	1.16537	-1.01986	-1.02361	1.00079	1.0673	-1.13052	-1.08923	1.32838	-1.05214	-1.01539	-1.136	1.05671	-1.21734	0.444012	0.548366	0.724838	0.0789144	0.788644	0.768792	0.993924	0.470194	0.180132	0.348247	0.0121886	0.444046	0.91781	0.490024	0.482725	0.0607118	0.320152	0.44901	0.623815	0.0412444	0.730938	0.70986	0.981176	0.388278	0.131176	0.273016	0.00530864	0.380611	0.900014	0.437095	0.373397	0.0236924	0.159266	0.468032	0.318239	0.23262	0.257294	0.120009	0.495196	0.538153	0.237682	0.152134	0.0841473	0.178292	0.229954	0.230822	0.11484	-0.141539	-0.374843	-0.197843	-0.225853	-0.309146	-0.298616	-0.0659046	0.00351742	0.0105333	0.143903	0.150604	0.220285	-0.31794	-0.265864	-0.350383	-0.19671	-0.433127	-0.182985	-0.377933	-0.379651	-0.272296	-0.31992	-0.281074	-0.444745	-0.0683303	-0.586459	-0.356075	-0.652047	0.0237286	-0.472519	-0.1324	-0.080556	-0.158234	-0.118044	-0.193196	-0.0565117	-0.0905333	-0.154266	0.155518	0.0391651	0.0245938	-0.196193	-0.354703	-0.558176	-0.309517
260	Stathmin-1-R-V_GBL1121612	STMN1	Stathmin-1-R-V		STMN1		0.946105	R	0.232151	-1.00998	1.00271	-1.00724	na	na	na	na	na	na	na	na	na	na	-0.0150536	0.0192281	-0.00417455	-0.0415981	-0.0113976	0.0529957	-0.0124682	0.0124682	0	-0.0169845	-0.00137589	0.0183604	-0.00112564	0.0306764	-0.00299516	0.0310934	0.0763832	0.0482625	-0.0373562	-0.0508488	-0.0498493	0.00344324	0.0595781	-0.00697828	0.000634763	0.0295266	-0.0021933	-0.00223557	0.00183915	-0.00508585	-0.0109564	0.00971891	-0.0267933	-0.00068355	0.0146161	-0.0149217	-0.0522454	-0.0538612	-0.00953512	0.0170665	0.030609	0.00156107	-0.0387925	-0.0480164	-0.0694556	0.093332	0.0514424	0.0846359	-0.0447644	-0.07058	-0.0564024	-0.114689	-0.0555183	-0.0845003	0.0215323	0.0111352	0.0185352	0.0371657	0.0123168	0.0690934	1.00615	1.03664	-1.03241	1.01303	1.00648	-1.00127	-1.0065	-1.00023	-1.02708	1.01144	-1.03676	1.05443	-1.04048	-1.06062	1.0119	1.02778	0.831596	0.256209	0.0369519	0.548417	0.587034	0.845374	0.72655	0.984862	0.343407	0.673658	0.0325323	0.0174012	0.0156916	0.0189761	0.278529	0.183927	0.782337	0.16783	0.0139052	0.462428	0.49499	0.818864	0.559773	0.981431	0.287486	0.603241	0.0185899	0.00933724	0.00525641	0.0101823	0.185363	0.110671	-0.119668	-0.0894677	-0.0250744	-0.0791957	-0.0473937	-0.0810653	-0.0469767	-0.0016869	-0.0298076	-0.130316	-0.131931	-0.0876052	-0.0610036	-0.0474611	-0.076509	0.0172346	0.0515163	0.0281136	-0.00506805	-0.0185607	-0.0175612	0.0357314	0.0918663	0.0253099	-0.00650429	-0.0157282	-0.0371674	0.12562	0.0837306	0.116924	-0.0301917	-0.00525534	3.92836e-05	-0.0170888	0.0118031	-0.0199168	-0.0199591	-0.0158844	-0.0228094	-0.062488	-0.0883035	-0.0741259	-0.11465	-0.055479	-0.084461	0.0193861	0.0349947	0.054731	0.0254142	0.0460895	0.00957725	0.035687	0.0509867	0.0214489	0.0579029	0.0475058	0.0549058	0.0735363	0.0486874	0.105464
251	Snail-M-Q_GBL1121780	SNAI1	Snail-M-Q		SNAI1		0.935817	M	0.252369	-1.02237	1.01735	-1.00493	na	na	na	na	na	na	na	na	na	na	-0.013042	0.00160275	0.0114392	0.00189904	-0.0258846	0.0239856	0.0123534	-0.0123534	0	-0.0117569	-0.00665134	0.0184083	-0.0260075	-0.0185346	0.0301464	0.0466935	0.0746358	-0.0262227	0.0205637	0.00234053	-0.0879507	-0.00833741	-0.0141399	-0.00309651	-0.0286602	0.0177669	-0.0318747	0.092973	0.0912338	0.0978544	0.051235	0.0709646	0.031059	0.0658158	0.0805849	0.0666967	0.0296145	0.0345401	0.0811564	-0.031602	0.0342856	0.0373825	0.0443773	0.107091	0.0440377	0.129665	-0.063448	0.108406	0.0130347	0.0228867	0.0124346	-0.275483	-0.199443	-0.180072	-0.0865984	-0.0452522	-0.0606886	0.00449565	0.0286364	0.04016	-1.00333	1.02222	-1.01514	-1.00593	-1.00993	1.06734	1.03604	1.05047	1.03414	1.0093	1.04621	1.04117	1.01124	-1.16339	-1.04549	1.01708	0.876945	0.504618	0.679085	0.424252	0.559777	0.0022685	0.0875397	0.00864617	0.1375	0.707611	0.0658473	0.458559	0.165589	0.00516261	0.0394234	0.237112	0.843334	0.395607	0.561573	0.335559	0.462255	0.000221317	0.0261171	0.00247033	0.0910282	0.643507	0.0422157	0.397844	0.110778	0.00188876	0.0135859	0.156973	-0.113554	-0.141338	-0.0914674	-0.14146	-0.133988	-0.0853066	-0.0687595	-0.0408172	-0.141676	-0.0858385	-0.0809129	-0.0342966	-0.147055	-0.0811674	-0.0780705	-0.136994	-0.122349	-0.112512	-0.103388	-0.121611	-0.211902	-0.132289	-0.138092	-0.127048	-0.0795744	-0.0168606	-0.079914	0.00571359	-0.1874	-0.0155455	0.147822	0.123115	0.240546	0.106808	0.153235	0.103593	0.228441	0.226702	0.233323	0.148503	0.158355	0.147903	-0.0349363	0.0411037	0.0604742	-0.142911	-0.137805	-0.112745	-0.0799187	-0.0601891	-0.100095	-0.065338	-0.0505688	-0.0644571	-0.217752	-0.176406	-0.191842	-0.126658	-0.102517	-0.0909937
181	P-Cadherin-R-C_GBL1121592	CDH3	P-Cadherin-R-C		CDH3		0.890328	R	0.265853	1.02156	1.0486	1.07121	na	na	na	na	na	na	na	na	na	na	0.0325344	0.0154189	-0.0479533	0.0141822	0.00672299	-0.0209052	-0.0494916	0.0494916	0	0.0266264	-0.00718759	-0.0194388	0.0354229	0.0829159	0.0798341	0.143657	0.167142	0.123542	0.116036	0.0507607	0.0918145	0.054289	0.0667262	0.0297887	0.128726	0.182316	0.091637	0.207578	0.113772	0.187625	-0.0540944	-0.0735504	-0.101747	-0.0338364	-0.0139317	-0.0333293	0.238914	0.189549	0.214654	0.141375	0.198033	0.166364	0.176732	0.194879	0.0527043	0.178041	0.0323025	0.259043	0.0575299	0.0708933	0.0702342	0.161084	0.21823	0.14269	0.137647	0.103367	0.0707285	-0.231802	-0.226128	-0.2354	1.04685	1.10556	1.06157	1.03546	1.0975	1.12479	-1.05443	-1.01891	1.1602	1.12396	1.103	1.11455	1.04697	1.12818	1.07469	-1.17374	0.0718622	0.00771617	0.10009	0.194888	0.0595448	0.0314042	0.0669337	0.203534	0.00186413	0.00402733	0.0751332	0.120817	0.130643	0.0172115	0.0357534	0.00142924	0.024134	0.000932567	0.0498705	0.133706	0.0259342	0.0136778	0.0172938	0.151055	0.000272799	0.000996307	0.0500015	0.0913494	0.0837573	0.00887561	0.0118798	7.96789e-05	-0.311161	-0.318621	-0.346249	-0.289921	-0.242428	-0.245509	-0.181686	-0.158201	-0.201801	-0.0864299	-0.135794	-0.110689	-0.183968	-0.12731	-0.158979	-0.472144	-0.489259	-0.552631	-0.388642	-0.453917	-0.412864	-0.450389	-0.437952	-0.474889	-0.327946	-0.309799	-0.451974	-0.326637	-0.472376	-0.245635	0.0797825	0.178766	0.0997887	0.258001	0.31159	0.220911	0.336852	0.243046	0.316899	0.186804	0.200167	0.199508	0.260872	0.318019	0.242478	0.440573	0.406759	0.394507	0.359852	0.340396	0.312199	0.38011	0.400015	0.380617	0.551593	0.517314	0.484675	0.182144	0.187818	0.178547
189	p53-R-C_GBL1121588	TP53	p53-R-C		TP53		0.919235	R	0.269304	1.02108	-1.02449	-1.00334	na	na	na	na	na	na	na	na	na	na	-0.00262191	-0.024234	0.0268559	-0.0158124	-0.0313361	0.0471485	-0.0107071	0.0107071	0	-0.051274	0.0164532	0.0348208	0.0337816	0.0784573	0.121705	-0.142548	-0.137545	-0.0318263	-0.0403695	-0.0956817	0.0079627	0.0655536	0.14733	0.0682841	0.0264875	-0.0272288	0.0081102	0.0326709	0.0797817	0.14046	-0.0407797	-0.0547874	-0.101167	-0.315593	-0.344711	-0.315948	0.137653	0.0960893	0.188391	0.0274208	0.0178354	0.0750212	0.0400986	-0.00781887	0.0930076	-0.100401	-0.159663	-0.102823	0.0784409	-0.0159763	0.0230577	0.0247597	-0.0421332	0.0388448	-0.0486019	-0.0696502	-0.0457916	-0.104593	-0.109083	-0.149388	1.05554	-1.07473	-1.03004	1.06712	1.0017	1.06018	-1.0465	-1.25303	1.10245	1.02818	1.02937	-1.08746	1.01996	1.00497	-1.03863	-1.0875	0.176874	0.145413	0.393799	0.0756047	0.910706	0.0990569	0.267554	0.0024675	0.0350904	0.325887	0.320479	0.0150189	0.459056	0.820416	0.199079	0.0444696	0.0893615	0.0744799	0.270308	0.0376706	0.891667	0.0569407	0.109073	0.000308923	0.0172395	0.249809	0.27023	0.00769261	0.367425	0.794689	0.115147	0.0153397	-0.111902	-0.127425	-0.0489408	-0.0623077	-0.017632	0.0256161	-0.238638	-0.233634	-0.127916	0.0415633	0	0.0923013	-0.0686685	-0.0782539	-0.0210681	-0.181631	-0.203243	-0.152153	-0.219378	-0.27469	-0.171046	-0.113455	-0.0316787	-0.110725	-0.13891	-0.186828	-0.0860012	-0.27941	-0.338672	-0.281831	-0.151167	-0.129753	-0.0418991	-0.113973	-0.167689	-0.13235	-0.107789	-0.0606783	0	-0.0620192	-0.156436	-0.117402	-0.0171394	-0.0840323	-0.00305438	0.345873	0.4136	0.431967	0.356367	0.342359	0.295979	0.0815533	0.0524352	0.0811984	0.348545	0.327496	0.351355	0.292554	0.288064	0.247759
69	Chk1_pS345-R-C_GBL1121638	CHEK1	Chk1_pS345-R-C	pS345	CHEK1	pS2	0.951805	R	0.270663	-1.01701	-1.02677	-1.04423	na	na	na	na	na	na	na	na	na	na	0.0196556	-0.00553027	-0.0141253	-0.0229354	0.0120132	0.0109221	-0.00726968	0.00726968	0	0.0170307	-0.0156518	-0.00137887	-0.0172063	-0.0125049	-0.0245211	-0.0743192	-0.0918552	-0.0752432	-0.142925	-0.128674	-0.141415	0.0317968	0.0404068	0.046218	-0.0350799	-0.00255726	-0.0326429	-0.0543787	-0.0804213	-0.05346	-0.00085352	-0.0167762	0.00323488	-0.00564485	-0.0305365	-0.0152972	-0.0476741	-0.0447319	-0.0596342	-0.0493081	-0.0350714	-0.0410465	-0.287997	-0.257119	-0.316171	-0.199681	-0.213199	-0.119709	-0.0485759	-0.0126919	-0.0798512	0.0387037	0.00137508	0.0260122	0.019493	0.00826851	0.00836378	0.100568	0.0437982	0.0673794	-1.01261	-1.05736	-1.10013	1.02774	-1.01637	-1.04446	-1.00333	-1.01197	-1.03575	-1.0294	-1.22018	-1.13095	-1.03314	1.01539	1.00838	1.05014	0.322884	0.0153597	0.00194356	0.0522944	0.182449	0.0107587	0.826742	0.288644	0.0313918	0.0485427	0.000884581	0.00958056	0.123501	0.17052	0.41116	0.0550708	0.206203	0.00327797	0.000242773	0.0227763	0.106164	0.00303643	0.691895	0.223272	0.0147844	0.0265547	0.000132533	0.00453992	0.0768533	0.133683	0.301824	0.0205316	-0.0746362	-0.0396876	-0.0407787	-0.0689072	-0.0642057	-0.0762219	-0.12602	-0.143556	-0.126944	-0.099375	-0.0964327	-0.111335	-0.101009	-0.0867723	-0.0927473	0.19462	0.169435	0.16084	0.0320396	0.0462907	0.0335498	0.206762	0.215372	0.221183	-0.113032	-0.082154	-0.141206	-0.0247163	-0.0382338	0.0552556	0.0193485	0.0338879	-0.175994	-0.0084617	0.0240609	-0.00602476	-0.0277606	-0.0538031	-0.0268418	-0.0219577	0.0139263	-0.053233	-0.137291	-0.174619	-0.149982	-0.00246233	-0.0351448	-0.0208719	-0.0203465	-0.0362692	-0.0162581	-0.0251379	-0.0500295	-0.0347902	0	-0.0112245	-0.0111292	0.0810746	0.0243051	0.0478864
153	Lck-R-V_GBL1121578	LCK	Lck-R-V		LCK		0.915443	R	0.279384	1.02473	1.02438	1.04971	na	na	na	na	na	na	na	na	na	na	0.0814348	-0.0986603	0.0172254	0.0591324	-0.0820343	0.022902	0.0393533	-0.0393533	0	0.01895	0.015399	-0.034349	0.0925508	-0.0884964	0.0150708	0.0639964	-0.0880625	-0.0114465	0.142919	0.122651	0.103003	0.0290423	0.0230501	0.0139202	0.0452299	0.136808	0.104987	0.0346979	0.0891145	0.0174633	0.0423834	-0.0402623	-0.000762647	-0.0888158	0.0545674	0.0202719	-0.282446	-0.0525861	-0.189222	0.0468903	-0.134659	0.0679649	0.130269	0.190445	0.13475	0.162731	0.40707	0.40462	0.138497	0.174053	0.235787	0.0521943	0.0558812	-0.061255	-0.00816151	0.0491493	0.0564371	0.0591486	0.0632462	-0.0210786	1.00443	-1.00824	1.08889	1.01537	1.06857	1.03318	1.00031	-1.00323	-1.12877	-1.00459	1.11097	1.2525	1.13507	1.01088	1.02277	1.02369	0.945663	0.882569	0.152497	0.76062	0.102697	0.29763	0.995393	0.941457	0.137532	0.952388	0.0804959	0.0436736	0.0191077	0.776835	0.403254	0.446244	0.929188	0.855542	0.0850157	0.698686	0.0529585	0.207408	0.988457	0.925055	0.0915281	0.935796	0.0538509	0.0283041	0.00736896	0.744354	0.290849	0.356062	0.565844	0.424678	0.529614	0.599263	0.418215	0.521783	0.570708	0.418649	0.495265	0.224266	0.454126	0.31749	0.553602	0.372052	0.574677	-0.274616	-0.454711	-0.338825	-0.213132	-0.2334	-0.253047	-0.327008	-0.333	-0.34213	-0.225781	-0.165606	-0.221301	-0.193319	0.0510198	0.0485698	-0.41193	-0.490636	-0.240886	-0.406053	-0.314475	-0.346296	-0.416585	-0.362168	-0.43382	-0.312786	-0.27723	-0.215496	-0.188692	-0.185005	-0.302141	0.469217	0.465666	0.415918	0.49265	0.410004	0.449504	0.361451	0.504834	0.470538	0.442105	0.499416	0.506704	0.509415	0.513513	0.429188
185	p27_pT157-R-C_GBL1121631	CDKN1B	p27_pT157-R-C	pT157	CDKN1B	pT1	0.934122	R	0.283602	-1.01005	1.0208	1.01064	na	na	na	na	na	na	na	na	na	na	-0.0137799	0.0424282	-0.0286483	-0.0402648	-0.000412621	0.0406774	-0.0228348	0.0228348	0	0.00764912	-0.0355991	0.02795	-0.00991544	-0.0121519	-0.0293156	0.0311997	0.0739526	0.0399391	0.0319958	0.0454443	0.0760742	0.0756746	0.12465	0.0602096	-0.0217657	-0.0528092	-0.0653372	0.0165687	-0.0289089	0.0380865	0.0360819	0.0727336	1.48579e-05	0.0758747	0.126653	0.00768827	-0.0751855	-0.0664767	-0.0586848	-0.0232716	0.0149734	0.00235513	-0.0266173	0.0589968	-0.0180439	0.116084	0.0483321	0.195682	0.00321335	0.0543798	0.00567571	0.0185201	0.0262091	0.0116641	-0.0394963	-0.0345927	-0.00117909	0.0572817	0.0487983	0.0476905	-1.01194	1.03409	1.03611	1.06204	-1.03285	1.00597	1.02546	1.04977	-1.04738	-1.00137	1.00332	1.08676	1.01473	1.01311	-1.01754	1.03617	0.629993	0.233782	0.190524	0.0785564	0.122133	0.788237	0.464139	0.201181	0.0818953	0.956106	0.916512	0.0900019	0.464452	0.29038	0.431148	0.10488	0.517456	0.144994	0.112854	0.0404855	0.0651094	0.736054	0.26684	0.148607	0.0487948	0.942781	0.897352	0.065855	0.377064	0.245862	0.322986	0.0540844	0.0204102	0.0602624	0.101352	0.0507596	0.0485231	0.0313594	0.0918747	0.134628	0.100614	-0.0145105	-0.00580169	0.00199021	0.0374034	0.0756484	0.0630301	-0.0401062	0.0161018	-0.0549747	0.0056694	0.019118	0.0497478	0.0493482	0.0983239	0.0338832	-0.0529437	0.0326704	-0.0443702	0.0897575	0.0220057	0.169356	-0.0643674	-0.0186977	-0.0589163	-0.0632983	-0.0943418	-0.10687	-0.0249638	-0.0704415	-0.00344609	-0.0383192	0.0128473	-0.0358569	-0.0403962	-0.0327072	-0.0472521	0.0377385	-0.0055097	0.0580394	0.0661713	0.102823	0.0301043	0.105964	0.156742	0.0377777	-0.00940691	-0.00450328	0.0289103	0.0873712	0.0788877	0.0777799
268	TSC1-R-C_GBL1121842	TSC1	TSC1-R-C		TSC1		0.935577	R	0.293849	-1.03335	-1.03741	-1.072	na	na	na	na	na	na	na	na	na	na	0.0352808	0.0227635	-0.0580443	-0.0240851	0.0666729	-0.0425878	-0.0778699	0.0778699	0	-0.0541905	-0.0320495	0.08624	0.0776433	0.168164	0.10132	-0.211948	-0.264409	-0.327815	0.102605	0.102359	0.167535	-0.0712447	0.058139	-0.0223697	-0.0215212	0.0393005	-0.171731	-0.411176	-0.506305	-0.0473123	0.0319594	-0.0264712	-0.0847339	0.20449	-0.182597	0.0245774	-0.290815	-0.24444	-0.221903	-0.183425	-0.17726	-0.161868	-0.12728	-0.129105	-0.192332	-0.0533496	-0.10923	0.0165643	-0.152938	0.0228946	-0.0782058	-0.366248	-0.30282	-0.380764	0.142826	0.150715	0.131224	0.0245293	0.121138	0.154763	1.08351	-1.20419	1.08988	-1.00823	-1.03621	-1.24971	-1.01848	1.01079	-1.19118	-1.12833	-1.10924	-1.03431	-1.04929	-1.27451	1.10312	1.07188	0.124792	0.0188866	0.0597831	0.864733	0.622688	0.151229	0.801926	0.929509	0.0100523	0.0167893	0.0272267	0.418758	0.459056	0.00618836	0.0764895	0.242397	0.0556562	0.0048769	0.0270176	0.816525	0.542411	0.0937934	0.656629	0.903544	0.0030472	0.00713692	0.0145146	0.356017	0.364725	0.00235028	0.0322482	0.162161	-0.219273	-0.128515	-0.237776	-0.117545	-0.027024	-0.0938683	-0.407136	-0.459598	-0.523003	-0.486003	-0.439628	-0.417091	-0.378613	-0.372449	-0.357057	0.192348	0.179831	0.0990228	0.259672	0.259427	0.324602	0.0858225	0.215206	0.134697	0.029787	0.0279619	-0.0352652	0.103718	0.0478369	0.173631	0.769798	0.925538	0.611673	0.826147	0.886968	0.675937	0.436492	0.341363	0.800356	0.69473	0.870562	0.769462	0.245425	0.308853	0.230909	-0.91233	-0.890189	-0.771899	-0.82618	-0.884611	-0.942873	-0.653649	-1.04074	-0.833562	-0.715313	-0.707424	-0.726916	-0.83361	-0.737001	-0.703376
123	GSK-3a-b_pS21_S9-R-V_GBL1121572	GSK3A, GSK3B	GSK-3a-b_pS21_S9-R-V	pS21_S9	GSK3A/B	pS/S	0.950486	R	0.294769	-1.04654	1.05624	1.00927	na	na	na	na	na	na	na	na	na	na	0.0104401	-0.0170103	0.00657026	0.0475739	-0.0600668	0.012493	-0.00931899	0.00931899	0	-0.0680682	0.0669056	0.00116268	0.171875	0.212227	0.188031	-0.0616565	-0.0091206	-0.0566625	0.0741994	0.0165933	-0.00137251	-0.222321	-0.221409	-0.213106	0.334013	0.309208	0.311441	0.188218	0.207103	0.173464	0.0520609	0.0279841	0.0467093	0.110146	0.124792	0.13219	0.0053082	0.0436557	0.0344252	0.174747	0.170898	0.222956	-0.178193	-0.108036	-0.108569	0.290725	0.25162	0.201365	-0.238627	-0.298823	-0.246745	0.128687	0.0703372	0.122412	-0.17868	-0.161346	-0.179795	0.0914374	0.112719	0.0969452	1.14133	-1.02988	1.02088	-1.16388	1.24679	1.14044	1.02972	1.08853	1.01945	1.1404	-1.09551	1.18748	-1.19864	1.07709	-1.12761	1.07205	0.0231592	0.408262	0.411462	0.000833888	0.000292616	0.00137008	0.555724	0.0639043	0.509523	0.015165	0.0134316	0.00248992	0.00216213	0.0108696	0.0357534	0.121371	0.00485471	0.301573	0.288167	1.74332e-05	4.89175e-06	6.94744e-05	0.346601	0.0362941	0.456263	0.00614021	0.006084	0.000809435	0.000183148	0.00511286	0.0117345	0.0638571	-0.139714	-0.247355	-0.174795	-0.0154129	0.0249392	0.000743552	-0.248944	-0.196408	-0.24395	-0.18198	-0.143632	-0.152863	-0.0125413	-0.0163896	0.0356686	0.831161	0.80371	0.827291	0.89492	0.837314	0.819348	0.5984	0.599312	0.607614	0.642528	0.712685	0.712152	1.11145	1.07234	1.02209	0.571319	0.589957	-0.214729	0.91465	0.889846	0.892079	0.768855	0.787741	0.754102	0.342011	0.281815	0.333892	-0.0860413	-0.144392	-0.0923168	-0.37625	-0.241276	-0.307019	-0.256121	-0.280198	-0.261473	-0.198036	-0.18339	-0.175992	-0.486861	-0.469528	-0.487977	-0.216744	-0.195463	-0.211237
203	PEA-15-R-V_GBL1121647	PEA15	PEA-15-R-V		PEA15		0.936517	R	0.302402	-1.02314	1.03026	1.00696	na	na	na	na	na	na	na	na	na	na	0.0079292	-0.0548681	0.0469389	0.0353399	-0.0591481	0.0238082	-0.0671063	0.0671063	0	-0.0442943	0.0038819	0.0404124	0.0163294	-0.0249411	0.058897	0.086782	0.0435526	0.160772	-0.115564	-0.0784039	-0.0196155	0.0552512	-0.00619347	-0.0314912	-0.069814	-0.133143	-0.0283597	0.176247	0.131236	0.185233	-0.123787	0.12116	0.0532328	0.235669	0.154047	0.185191	-0.210151	-0.221591	-0.180088	0.101986	0.0277206	-0.00169554	-0.118901	-0.141002	-0.13901	0.139406	0.0458988	0.152054	0.032875	0.0508562	-0.0305019	-0.0596937	-0.0550957	-0.144373	0.160919	0.133103	0.0307398	0.225066	0.215082	0.226646	1.01169	1.06957	-1.05059	1.00407	-1.0549	1.12057	1.01176	1.14206	-1.15184	1.03002	-1.09655	1.08106	1.01237	-1.06171	1.07792	1.16656	0.76462	0.182399	0.246193	0.924125	0.286667	0.0389656	0.896723	0.014684	0.0104131	0.459022	0.0235128	0.0900019	0.802886	0.187425	0.159752	0.00572466	0.684694	0.0991439	0.15545	0.888705	0.192776	0.0176499	0.837358	0.0049629	0.00319287	0.375854	0.0120431	0.0657452	0.71896	0.148895	0.0807111	0.000856938	-0.00830213	-0.10279	-0.0198338	-0.0273126	-0.0685831	0.015255	0.04314	-8.94285e-05	0.11713	-0.253793	-0.265233	-0.22373	0.0583437	-0.0159214	-0.0453376	0.262118	0.199321	0.301128	0.138625	0.175785	0.234573	0.30944	0.247996	0.222698	0.135288	0.113187	0.115179	0.393595	0.300088	0.406243	0.179585	0.313798	-0.0104608	0.176878	0.113549	0.218332	0.422939	0.377928	0.431924	0.279567	0.297548	0.21619	-0.0701544	-0.0655565	-0.154833	-0.27094	-0.222764	-0.186234	-0.350432	-0.105486	-0.173413	0.0090231	-0.0725986	-0.041455	-0.0657267	-0.093543	-0.195906	-0.0015795	-0.0115641	0
186	p27_pT198-R-V_GBL1121633	CDKN1B	p27_pT198-R-V	pT198	CDKN1B	pT2	0.939296	R	0.302865	-1.00964	-1.00278	-1.01245	na	na	na	na	na	na	na	na	na	na	-0.0340088	0.0340206	-1.17495e-05	-0.0311581	0.0409175	-0.00975943	-0.0142261	0.0142261	0	0.0326013	-0.0261111	-0.00649028	-0.139757	-0.124966	-0.175438	-0.00733218	-0.0210204	0.045176	-0.0618024	-0.0350701	-0.0411847	0.0352621	0.0291033	-0.0191011	-0.00773029	0.00567721	-0.00752314	0.0210447	0.0370228	0.0749654	0.0394216	0.0480253	0.0490343	0.0495439	0.0660403	0.0443509	-0.111515	-0.184268	-0.165556	-0.0584022	-0.0172152	-0.0907383	-0.0273136	-0.0409797	-0.0406518	0.0225032	0.0141511	0.103794	0.0334779	0.0419155	-0.0339442	0.131118	0.0960757	0.0313662	-0.0443926	-0.0633222	-0.0457068	0.00368696	0.047324	-0.0298308	-1.10705	1.00389	-1.03241	1.01051	-1.00222	1.03121	1.03204	1.03764	-1.11248	-1.03918	-1.02549	1.03298	1.00962	1.06156	-1.03608	1.00491	0.0231592	0.882569	0.168268	0.673994	0.799743	0.115439	0.176586	0.074874	0.0196504	0.192694	0.189374	0.300845	0.705993	0.0682948	0.104411	0.866114	0.00492234	0.857968	0.0961532	0.594148	0.749585	0.0691828	0.0602977	0.0446113	0.00730291	0.139784	0.145825	0.248433	0.614976	0.0468783	0.0491132	0.814812	0.0799546	0.15203	0.101353	-0.0286442	-0.0138535	-0.0643256	0.10378	0.0900922	0.156289	-0.000402067	-0.0731549	-0.0544431	0.0527105	0.0938975	0.0203744	-0.0401799	0.0278496	-0.00618279	-0.0679735	-0.0412411	-0.0473558	0.0290911	0.0229323	-0.0252721	-0.0334846	-0.0471508	-0.0468228	0.0163322	0.00798005	0.0976232	-0.109288	-0.0808362	-0.0696008	-0.102793	-0.0893851	-0.102585	-0.0740176	-0.0580395	-0.020097	-0.0615844	-0.0531468	-0.129006	0.0615173	0.026475	-0.0382345	0.00253789	-0.0561745	-0.0365537	0.00935816	0.0179618	0.0189708	0.0194804	0.0359768	0.0142874	-0.0744561	-0.0933857	-0.0757702	-0.0263765	0.0172605	-0.0598942
80	CXCR4-R-C_GBL1121761	CXCR4	CXCR4-R-C		CXCR4		0.933176	R	0.311352	1.05096	1.03581	1.08859	na	na	na	na	na	na	na	na	na	na	0.00488209	0.0164818	-0.0213639	-0.0495644	0.0547814	-0.00521696	-0.0298391	0.0298391	0	0.00504334	-0.00694556	0.00190222	0.0111874	0.0547079	0.0736717	0.0459782	0.0765869	0.0592411	-0.057445	-0.0745418	-0.0212472	-0.0437829	-0.00745045	-0.0423252	0.281437	0.308154	0.30349	0.00203427	-0.0471291	-0.0293225	0.017801	-0.0109617	-0.017056	0.0963015	0.131582	0.107165	-0.109321	-0.112784	-0.0860462	0.103721	0.112607	0.170228	-0.112165	-0.0787228	-0.13201	0.210307	0.140095	0.216891	-0.0389345	-0.061637	-0.0310696	0.804907	0.835789	0.830748	-0.0202706	0.0178446	-0.00358605	0.0808651	0.115844	0.0858288	1.03277	1.0429	-1.03604	-1.02185	1.22918	-1.01734	-1.00236	1.08049	-1.07379	1.09342	-1.07746	1.14005	-1.03088	1.77008	-1.00139	1.06746	0.388006	0.207895	0.110758	0.192243	0.00157644	0.437623	0.876468	0.00355471	0.0548896	0.046363	0.0117057	0.00537021	0.134703	0.000112301	0.901968	0.00724339	0.259572	0.126766	0.0571154	0.128609	9.8871e-05	0.330886	0.778744	0.000535951	0.0306888	0.0247036	0.00493517	0.00218925	0.0877679	1.95647e-06	0.871236	0.00121144	0.204959	0.309305	0.249307	0.265711	0.309232	0.328195	0.300502	0.33111	0.313765	0.145203	0.141739	0.168477	0.358245	0.367131	0.424752	0.382965	0.394565	0.356719	0.320638	0.303541	0.356836	0.3343	0.370633	0.335758	0.265918	0.29936	0.246073	0.58839	0.518178	0.594974	-0.112121	-0.0524428	-0.19217	0.199155	0.225872	0.221208	-0.0802477	-0.129411	-0.111604	-0.121216	-0.143919	-0.113352	0.612738	0.64362	0.638579	-0.108065	-0.120054	-0.111206	-0.0953072	-0.12407	-0.130164	-0.0168067	0.0184736	-0.00594333	-0.133379	-0.0952636	-0.116694	-0.0322431	0.00273586	-0.0272794
51	c-Met-M-Q_GBL1121783	MET	c-Met-M-Q		MET		0.92984	M	0.329291	1.01094	1.01174	1.02282	na	na	na	na	na	na	na	na	na	na	0.00499298	0.0323125	-0.0373055	0.00258766	0.0167275	-0.0193152	0.0283684	-0.0283684	0	0.0172406	0.0313612	-0.0486018	0.0967318	0.0637783	0.099677	0.0811537	0.117521	0.0803309	0.0333132	-0.0289254	0.0282188	-0.0907391	-0.0881157	-0.0921307	0.0289515	0.0403626	0.0133242	0.0731652	0.0252526	-0.0433267	-0.0450741	0.00630489	-0.0285324	0.0298581	0.0261924	-0.0230176	0.0836935	0.0179791	0.107135	0.128477	0.10042	0.13578	0.100502	0.109186	0.0225713	0.0981036	0.0336814	0.0305961	-0.0236767	0.0331364	0.0174736	0.0135316	0.0495931	0.0686338	-0.0279829	-0.0589048	-0.0624714	-0.0753059	-0.0661323	-0.0548917	1.06196	1.06659	1.00756	-1.06461	1.01928	1.01281	-1.01567	1.00766	1.04943	1.08791	1.05513	1.03823	1.00624	1.03091	-1.03511	-1.04641	0.023543	0.0179131	0.802785	0.0328649	0.295925	0.729297	0.680371	0.789651	0.112717	0.0048678	0.119538	0.18278	0.803801	0.165894	0.228279	0.117772	0.00508594	0.00449389	0.721667	0.0112222	0.203836	0.650523	0.481238	0.731871	0.0721586	0.00127207	0.0862173	0.144569	0.722581	0.1289	0.138566	0.0611432	-0.00377875	0.0103611	-0.0256816	0.0903654	0.0574119	0.0933106	0.0747872	0.111155	0.0739645	0.0773271	0.0116127	0.100768	0.122111	0.0940537	0.129414	0.0371981	0.0645176	-0.00510035	0.0655183	0.00327975	0.060424	-0.058534	-0.0559106	-0.0599256	0.132708	0.141392	0.0547764	0.130309	0.0658865	0.0628012	0.0028759	-0.0538609	-0.0264579	0.00345901	0.0148701	-0.0121683	0.0476727	-0.000239933	-0.0688192	-0.0491692	0.00764394	-0.00801889	-0.0129263	0.0231351	0.0421759	0.079712	0.0938326	0.0138697	0.0173973	0.0687763	0.033939	0.0923295	0.0886638	0.0394538	0.0344885	0.00356661	0	-0.0128345	-0.00366093	0.00757973
193	PAI-1-M-V_GBL1121777	SERPINE1	PAI-1-M-V		SERPINE1		0.933295	M	0.334399	-1.06644	1.18076	1.1072	na	na	na	na	na	na	na	na	na	na	0.0346466	-0.00739473	-0.0272519	-0.0137366	-0.0284939	0.0422306	-0.115035	0.115035	0	0.0259357	-0.0508505	0.0249148	0.0260799	0.123604	0.0849002	0.623614	0.604381	0.465323	0.716381	0.735469	0.745324	-0.21024	-0.0843796	-0.170369	0.382573	0.328978	0.361666	0.0799672	0.0865284	0.0335215	0.252585	0.282116	0.243559	-0.0166613	0.0441217	0.0139987	-0.335811	-0.307456	-0.283608	0.455321	0.477777	0.420604	-0.121402	-0.114443	-0.13519	0.577962	0.465347	0.520201	0.754865	0.717828	0.693977	0.0217754	0.0469613	-0.0392949	0.364359	0.33079	0.281419	-0.470761	-0.397194	-0.398177	1.0557	1.47881	1.66139	-1.11342	1.28142	1.0473	1.197	1.00963	-1.23881	1.36721	-1.08951	1.43512	1.64972	1.00683	1.25312	-1.33982	0.179248	0.00518145	0.000244349	0.0483527	0.0201669	0.494318	0.0112062	0.748177	0.00200475	0.000817193	0.00864079	0.000849139	0.00332868	0.909682	0.00445825	0.00274866	0.0930589	0.00048442	3.40556e-06	0.0200182	0.00632411	0.385377	0.000751173	0.677791	0.000300363	7.74858e-05	0.00301073	0.00015192	0.000463928	0.897003	0.000745631	0.000277739	0.352575	0.337817	0.408542	0.392391	0.489916	0.451211	0.989925	0.970692	0.831634	0.0305006	0.0588554	0.0827033	0.821632	0.844088	0.786915	0.15071	0.108669	0.0888119	0.832445	0.851532	0.861388	-0.094176	0.0316842	-0.0543057	-0.00533774	0.00162118	-0.0191262	0.694026	0.581411	0.636265	-1.58478	-1.35471	-1.34208	-1.08717	-1.14077	-1.10808	-1.38978	-1.38322	-1.43623	-0.714883	-0.75192	-0.775771	-1.3203	-1.29511	-1.38137	1.41646	1.33967	1.41543	1.6431	1.67264	1.63408	1.37386	1.43464	1.40452	1.75488	1.72131	1.67194	0.919759	0.993326	0.992343
197	PD-L1-R-C_GBL1121746	CD274	PD-L1-R-C		CD274		0.840208	R	0.340316	1.04723	1.06749	1.11791	na	na	na	na	na	na	na	na	na	na	0.00470886	0.00110063	-0.00580949	-0.0740564	0.0807614	-0.00670496	0.0361189	-0.0361189	0	0.0231894	0.0399526	-0.063142	-0.173722	-0.2288	-0.259842	0.262749	0.305059	0.175165	-0.165245	-0.21586	-0.097397	0.351066	0.266036	0.339974	0.211552	0.321736	0.247921	0.205342	0.233598	0.256302	-0.0134562	-0.013874	-0.0663678	0.0297873	0.125305	0.164449	0.586867	0.598153	0.543378	0.156693	0.166378	0.0819379	0.162149	0.10709	0.150523	0.138369	0.188058	0.0877074	0.281383	0.270799	0.229419	0.192083	0.296641	0.291664	-0.323096	-0.304278	-0.344873	0.202701	0.159732	-0.0600874	-1.16537	1.18728	-1.1169	1.24749	1.19781	1.17426	-1.02188	1.07662	1.49085	1.0981	1.10184	1.10041	1.19792	1.19759	-1.25187	1.07235	0.0449887	0.0366387	0.0281659	0.00306111	0.00957724	0.00442586	0.632131	0.153491	0.00186413	0.0937969	0.00435177	0.0169717	0.00374397	0.00703095	0.00414247	0.401312	0.0126972	0.0136597	0.00981391	0.000287979	0.00250276	0.000817319	0.43985	0.105893	0.000272316	0.0607882	0.00119788	0.00904764	0.000573989	0.00286628	0.000678383	0.313219	0.400789	0.555607	0.46814	0.301124	0.246045	0.215003	0.737594	0.779904	0.650011	1.06171	1.073	1.01822	0.631539	0.641224	0.556783	0.0205332	0.016925	0.0100149	-0.14942	-0.200035	-0.0815727	0.36689	0.28186	0.355798	0.177973	0.122914	0.166347	0.154193	0.203882	0.103532	-0.422719	-0.494957	-0.487167	-0.247286	-0.137101	-0.210916	-0.253495	-0.22524	-0.202535	-0.177455	-0.188038	-0.229418	-0.295084	-0.190526	-0.195504	1.0612	1.07796	0.974867	1.02455	1.02413	0.971641	1.0678	1.16331	1.20246	0.714913	0.73373	0.693136	1.24071	1.19774	0.977921
249	Smad3-R-V_GBL1121626	SMAD3	Smad3-R-V		SMAD3		0.947484	R	0.344482	1.00898	-1.01807	-1.00901	na	na	na	na	na	na	na	na	na	na	-0.0497569	0.0444574	0.00529952	-0.0412955	0.0163154	0.0249802	0.0164585	-0.0164585	0	0.020029	-0.047705	0.027676	-0.0307492	-0.0850607	-0.0704219	-0.0701103	0.0281019	-0.0516012	0.0681584	0.0265691	0.0641434	0.0760125	0.0584558	0.0339921	-0.0424428	-0.00191104	-0.0439661	-0.0665129	-0.102634	-0.0200742	-0.0586747	-0.0321432	-0.11655	-0.0653786	-0.0213952	-0.0959639	-0.038321	-0.00526939	-0.0741235	-0.0900108	-0.0552292	-0.068246	-0.029924	0.033645	0.00472586	0.109586	0.0492234	0.135412	0.0739313	0.0790391	0.0316786	-0.168309	-0.0575562	-0.0701832	-0.0486154	-0.0745952	-0.012527	-0.00228773	-0.015976	-0.0167997	-1.04397	-1.02186	1.03739	1.03969	-1.02062	-1.04469	-1.04908	-1.04313	-1.02757	-1.05056	1.00195	1.07034	1.04359	-1.0708	-1.03186	-1.00813	0.162691	0.54454	0.246193	0.194888	0.241742	0.116515	0.277077	0.184225	0.302287	0.0624693	0.952565	0.0817332	0.0491746	0.0759766	0.305624	0.75234	0.0782279	0.442083	0.156123	0.133774	0.1533	0.0702338	0.116153	0.132231	0.244358	0.0371085	0.93597	0.0586656	0.025701	0.0529454	0.205524	0.6571	0.0139337	0.0715445	0.0802094	0.02448	-0.0298316	-0.0151927	-0.0148811	0.0833311	0.00362796	0.0169082	0.0499598	-0.0188943	-0.0347817	0	-0.0130168	-0.0796193	0.014595	-0.0245629	0.038296	-0.00329331	0.034281	0.0461501	0.0285935	0.00412967	-0.0597863	0.00378257	-0.0251365	0.0797231	0.019361	0.105549	0.0236208	-0.00929624	0.0589305	-0.0352806	0.00525124	-0.0368038	-0.0593506	-0.0954722	-0.0129119	0.0810936	0.0862014	0.0388409	-0.109379	0.00137432	-0.0112527	0.0412982	-0.0264358	0.0489452	-0.0374055	-0.010874	-0.0952809	-0.0441094	-0.000125966	-0.0746947	-0.0273462	-0.053326	0.00874215	0.0189815	0.00529322	0.00446953
112	FoxO3a_pS318_S321-R-C_GBL1121571	FOXO3	FoxO3a_pS318_S321-R-C	pS318_S321	FOXO3	pS/S	0.913257	R	0.349234	1.0187	1.00166	1.02039	na	na	na	na	na	na	na	na	na	na	0.0218514	0.00902272	-0.0308741	-0.0247297	-0.0207226	0.0454522	-0.0441656	0.0441656	0	0.0172835	-0.0228375	0.00555401	0.0203596	0.0244342	-0.00913298	0.0559884	0.0636144	0.04106	0.033591	-0.0119084	0.0111599	-0.17912	-0.110418	-0.169584	0.0661785	0.0266795	-0.00125531	-0.125032	-0.156676	-0.0395921	-0.00183771	0.0262389	-0.0505767	0.189725	0.241877	0.111559	0.0270347	-0.0410842	0.0103467	0.0373944	0.02277	0.061014	-0.144044	-0.00528231	-0.0463892	0.0820857	0.109556	0.163116	-0.0659281	0.00218092	-0.0558326	0.0913994	0.110904	0.0562658	-0.0110953	-0.0116815	0.0110243	0.128857	0.100039	0.0662774	1.00827	1.03782	1.00762	-1.11191	1.02139	-1.07706	-1.00607	1.13371	-1.00086	1.02839	-1.04626	1.08542	-1.02801	1.06156	-1.00272	1.07058	0.746201	0.162655	0.724838	0.0175231	0.499143	0.115135	0.859484	0.0243229	0.976591	0.250764	0.260074	0.0248393	0.389455	0.066994	0.853849	0.0341344	0.6604	0.0867114	0.623333	0.00459813	0.395865	0.0685995	0.748561	0.0103322	0.969786	0.186107	0.2132	0.0144422	0.295823	0.045752	0.794348	0.0104663	-0.00886716	-0.00486008	0.0613147	0.0362221	0.0402967	0.00672952	0.0718509	0.0794769	0.0569225	0.0428972	-0.0252217	0.0262092	0.0532569	0.0386325	0.0768765	0.331494	0.318665	0.278769	0.343234	0.297734	0.320803	0.130522	0.199225	0.140059	0.165599	0.30436	0.263254	0.391728	0.419199	0.472759	0.199769	0.2881	-0.04888	0.310113	0.270614	0.242679	0.118903	0.0872591	0.204343	0.178007	0.246116	0.188102	0.0425194	0.0620236	0.00738578	-0.0266129	-0.0667338	-0.0383423	-0.0457341	-0.0176575	-0.094473	0.145828	0.19798	0.0676626	-0.0549917	-0.0555779	-0.032872	0.0849604	0.0561429	0.022381
60	CD171-M-V_GBL1121835	L1CAM	CD171-M-V		L1CAM		0.934842	M	0.351523	-1.06904	-1.05155	-1.12415	na	na	na	na	na	na	na	na	na	na	-0.245445	0.00434814	0.241097	0.289567	-0.125113	-0.164454	0.0117721	-0.0117721	0	-0.0380679	0.0500445	-0.0119766	0.196007	-0.0235047	0.165521	-0.215269	0.0345103	0.383999	0.0182495	-0.237565	-0.379157	-0.313801	-0.432975	-0.174388	-0.0194933	0.0728364	0.0715017	0.221023	0.218926	0.178547	-0.185678	-0.236232	-0.156506	-0.353036	-0.265638	-0.308192	0.504694	0.624047	0.448965	0.225019	0.152716	0.287938	0.1615	0.211886	0.360316	-0.126619	-0.103664	-0.132812	-0.905257	-1.09314	-0.925242	-0.0923384	-0.00515369	-0.0266434	-0.455063	-0.369842	-0.499465	-0.802645	-0.734884	-0.756281	1.08123	1.04808	-1.14829	-1.23718	1.02927	1.15362	-1.14298	-1.23881	1.43983	1.16626	1.18474	-1.08751	-1.96502	-1.0291	-1.35797	-1.6989	0.631771	0.82812	0.460625	0.189084	0.354972	0.00198902	0.0317787	0.00515277	0.0506092	0.284514	0.231244	0.4992	0.00120352	0.245934	0.00414247	0.000833567	0.521706	0.779741	0.335438	0.125836	0.254464	0.00018019	0.00529951	0.0010481	0.0269798	0.214129	0.184313	0.438322	8.38692e-05	0.201375	0.000666939	2.03309e-05	-1.0503	-1.46498	-1.50432	-1.14386	-1.36337	-1.17435	-1.55514	-1.30536	-0.955869	-0.835174	-0.715822	-0.890904	-1.11485	-1.18715	-1.05193	-1.64029	-1.3905	-1.15375	-1.3766	-1.63241	-1.774	-1.70865	-1.82782	-1.56923	-1.23335	-1.18296	-1.03453	-1.52147	-1.49851	-1.52766	1.14933	1.12579	1.50605	1.11807	1.2104	1.20906	1.35859	1.35649	1.31611	0.232305	0.0444219	0.21232	1.41371	1.5009	1.47941	0.0233496	0.111462	0.0494409	-0.124261	-0.174814	-0.0950883	-0.291619	-0.204221	-0.246774	-0.393645	-0.308424	-0.438047	-0.741228	-0.673466	-0.694863
18	Annexin-I-M-V_GBL1121797	ANXA1	Annexin-I-M-V		ANXA1		0.87949	M	0.357479	-1.04795	1.15174	1.09905	na	na	na	na	na	na	na	na	na	na	0.0008513	0.0196156	-0.0204669	-0.00243272	0.0493743	-0.0469416	-0.0636441	0.0636441	0	0.0011444	0.0208363	-0.0219807	0.47993	0.538017	0.442433	0.245892	0.247758	0.177632	0.210495	0.200104	0.265704	0.174427	0.200374	0.170423	0.204334	0.153602	0.158219	0.305316	0.286617	0.257489	-0.0124628	0.0098891	-0.0549705	0.0759752	0.0817799	0.072666	0.242044	0.334601	0.258104	0.769747	0.777256	0.692811	-0.509501	-0.505182	-0.589995	0.266492	0.0707399	0.164745	0.154063	0.100692	0.0334934	0.0195864	0.0944354	0.0878598	0.0529624	0.0950088	0.105278	0.21649	0.177558	0.160728	1.40133	1.16777	1.16913	1.13425	1.12666	1.21684	-1.01338	1.05468	1.21272	1.67784	-1.44883	1.12298	1.06887	1.04775	1.06026	1.13676	0.00413895	0.0155276	0.00372252	0.00298223	0.0343356	0.00807944	0.63304	0.0119811	0.00805705	0.000534461	0.000471238	0.0629904	0.191492	0.244881	0.0401732	0.00572466	0.000245164	0.00346259	0.000651269	0.000259776	0.0128011	0.00196582	0.445555	0.00372437	0.00221779	4.28314e-05	5.74681e-05	0.0441152	0.130775	0.199659	0.0139976	0.000857702	-0.803177	-0.75137	-0.847686	-0.320814	-0.262727	-0.358312	-0.554852	-0.552986	-0.623112	-0.558701	-0.466143	-0.54264	-0.0309976	-0.0234883	-0.107934	0.164129	0.182893	0.14281	0.373772	0.363381	0.428981	0.337704	0.363652	0.3337	-0.346223	-0.341905	-0.426718	0.42977	0.234017	0.328023	0.827092	0.95438	0.312737	1.09507	1.04434	1.04896	1.19605	1.17735	1.14823	1.0448	0.991428	0.924229	0.332323	0.407172	0.400597	-0.805888	-0.786196	-0.829013	-0.819495	-0.797143	-0.862003	-0.731057	-0.725252	-0.734366	-0.75407	-0.712023	-0.701754	-0.590542	-0.629474	-0.646304
71	Chk2_pT68-R-C_GBL1121560	CHEK2	Chk2_pT68-R-C	pT68	CHEK2	pT	0.920555	R	0.36009	1.01504	-1.01217	1.00283	na	na	na	na	na	na	na	na	na	na	-0.0893259	0.0730758	0.0162501	-0.00908899	-0.0290962	0.0381852	-0.00203879	0.00203879	0	0.00204678	-0.0433696	0.0413228	-0.02762	0.0112703	0.0138258	0.142978	0.060795	0.1191	0.0724284	-0.0608317	-0.0644288	-0.0636721	-0.0939027	-0.0656295	-0.0388301	0.012297	-0.0805071	-0.0979773	-0.1197	-0.0236056	0.0372505	0.0573478	-0.00976187	-0.105351	-0.0434481	-0.0509554	0.054338	0.0220778	0.0783501	-0.0594657	-0.0613168	0.0670779	0.039804	0.141068	0.0504083	0.075255	0.0443911	0.0610771	-0.073565	-0.0775826	-0.0329609	0.0020653	0.116312	0.0546558	-0.0352192	-0.0906628	-0.0277603	-0.0923262	0.003453	-0.161651	-1.00058	1.07745	-1.01228	-1.05292	-1.02504	-1.05733	1.01979	-1.04723	1.03641	-1.01249	1.05489	1.04264	-1.04346	1.04079	-1.03614	-1.05959	0.977159	0.0638565	0.861391	0.267431	0.354972	0.0910186	0.618884	0.14784	0.163688	0.779357	0.300794	0.336365	0.0276731	0.195206	0.272342	0.278836	0.973755	0.0269221	0.801364	0.20034	0.254811	0.0507421	0.420496	0.100449	0.11578	0.722331	0.250487	0.281281	0.0127306	0.155757	0.179347	0.195282	-0.00463177	-0.024639	0.0426425	-0.0231628	0.0157275	0.018283	0.147435	0.0652522	0.123557	0.0587953	0.026535	0.0828073	-0.0550085	-0.0568596	0.0715351	-0.217467	-0.0550657	-0.111891	-0.0557131	-0.188973	-0.19257	-0.191814	-0.222044	-0.193771	-0.0883375	0.0129265	-0.0777332	-0.0528865	-0.0837504	-0.0670644	0.0619923	0.0660699	0.00974408	0.025201	0.0763281	-0.016476	-0.0339462	-0.0556693	0.0404255	-0.00953384	-0.0135515	0.0310703	0.0118094	0.126056	0.0643998	0.282696	0.237279	0.321972	0.3179	0.337997	0.270887	0.175298	0.237201	0.229694	0.24543	0.189986	0.252889	0.188323	0.284102	0.118998
231	RBM15-R-V_GBL1121680	RBM15	RBM15-R-V		RBM15		0.953089	R	0.365136	-1.02538	-1.01902	-1.04488	na	na	na	na	na	na	na	na	na	na	0.0145327	-0.00794856	-0.00658417	-0.0158694	0.0531042	-0.0372348	-0.0383679	0.0383679	0	-0.0335419	0.0776455	-0.0441036	-0.0902852	-0.0263679	-0.0685258	-0.0725954	-0.084133	-0.122111	0.149599	0.053193	0.0815396	-0.191501	-0.0555822	-0.0958073	0.196263	0.135177	0.141716	0.206616	0.174966	0.161641	-0.187688	-0.19872	-0.129711	-0.204847	-0.223675	-0.20159	0.122749	0.0147994	0.122238	-0.0191214	0.0475567	-0.00780809	-0.0577394	-0.0670073	-0.00640001	-0.0445004	-0.163909	-0.117048	-0.0909277	-0.132047	-0.110727	-0.153517	-0.179173	-0.175838	-0.121407	-0.0424779	-0.0537258	-0.0892322	-0.106339	-0.0885857	-1.04371	-1.06655	1.0679	-1.08245	1.11552	1.13373	-1.12665	-1.15672	1.06186	1.00478	-1.03077	-1.0781	-1.08015	-1.12468	-1.05156	-1.06786	0.232977	0.0891173	0.069222	0.091873	0.0192798	0.00860508	0.067856	0.0172395	0.175563	0.884225	0.131251	0.0553119	0.0256931	0.00536313	0.284952	0.135098	0.135565	0.0403667	0.0325609	0.0492977	0.00584439	0.00218875	0.0179688	0.00604125	0.127104	0.850335	0.0964943	0.037774	0.011459	0.00198081	0.19063	0.0739035	0.21883	0.287804	0.197465	0.144414	0.208332	0.166174	0.162104	0.150567	0.112589	0.357448	0.249499	0.356938	0.215578	0.282256	0.226892	0.336602	0.314121	0.315485	0.471668	0.375263	0.403609	0.130568	0.266487	0.226262	0.26433	0.255062	0.31567	0.277569	0.15816	0.205021	0.237859	0.314595	-0.10677	0.47249	0.411404	0.417943	0.482843	0.451193	0.437867	0.185299	0.14418	0.1655	-0.260287	-0.285943	-0.282608	-0.912724	-0.801537	-0.923286	-1.06687	-1.0779	-1.00889	-1.08403	-1.10286	-1.08077	-1.00059	-0.92166	-0.932908	-0.968415	-0.985521	-0.967768
175	NAPSIN-A-R-C_GBL1121711	NAPSA	NAPSIN-A-R-C		NAPSA		0.942961	R	0.370894	1.00604	-1.00358	1.00245	na	na	na	na	na	na	na	na	na	na	-0.0391879	0.0344141	0.00477384	-0.0140959	0.0102806	0.00381536	-0.0047615	0.0047615	0	0.0199326	-0.0333946	0.013462	-0.112204	-0.135312	-0.138614	0.00384538	-0.0191466	0.0146978	0.038323	0.0121073	0.020983	0.0176772	0.0120321	0.003643	-0.0412255	-0.0290999	-0.0106886	0.0499143	-0.010131	0.0206404	-0.0172826	0.0366775	-0.0433119	0.0572018	0.0919926	0.0536402	-0.0888287	-0.134954	-0.129356	-0.0529484	-0.0190463	-0.051493	0.0160756	0.0330953	0.0644038	0.0848853	0.0444972	0.104838	0.00525142	0.00683798	-0.0407864	0.0594223	0.0945847	0.0313066	-0.0230241	-0.00422356	-0.0117903	0.0573327	0.0169908	0.0216262	-1.09332	-1.00014	1.01664	1.00774	-1.01889	1.01406	-1.00554	1.04798	-1.08501	-1.02894	1.02659	1.05561	-1.00665	1.04375	-1.00906	1.02242	0.00441731	0.987793	0.472519	0.709948	0.0874144	0.424618	0.882664	0.0563461	0.00745892	0.0615106	0.260074	0.0686731	0.672632	0.0458419	0.603127	0.28554	0.000310888	0.987793	0.353977	0.636409	0.0438595	0.315135	0.796551	0.0312832	0.00193142	0.0360062	0.213859	0.0483344	0.578885	0.0289107	0.502256	0.203957	0.0422202	0.0665967	0.0601315	-0.0558883	-0.0789956	-0.0822976	0.0601615	0.0371695	0.0710139	-0.0325126	-0.0786375	-0.0730402	0.00336774	0.0372698	0.00482315	-0.0486496	0.0249525	-0.00468782	0.0288613	0.00264564	0.0115214	0.00821558	0.00257047	-0.00581866	0.00661392	0.0236337	0.0549422	0.0754237	0.0350355	0.0953765	-0.101648	-0.092125	-0.0871296	-0.138112	-0.125986	-0.107575	-0.0469722	-0.107017	-0.076246	-0.091635	-0.0900485	-0.137673	-0.0277073	0.00745507	-0.0558231	0.0372152	-0.0161121	0.0307446	0	0.0539601	-0.0260293	0.0744844	0.109275	0.0709227	-0.00574155	0.013059	0.00549232	0.0746152	0.0342734	0.0389088
96	EGFR_pY1068-R-C_GBL1121565	EGFR	EGFR_pY1068-R-C	pY1068	EGFR	pY1	0.943746	R	0.375022	-1.02312	-1.10232	-1.12781	na	na	na	na	na	na	na	na	na	na	-0.0550651	-0.0168633	0.0719284	0.021293	-0.079737	0.0584439	0.0752746	-0.0752746	0	-0.0150872	0.031995	-0.0169078	-0.108408	-0.143112	-0.12155	-0.347628	-0.322366	-0.161764	-0.20152	-0.0771836	-0.327674	-0.0704854	-0.155216	-0.113898	0.124389	0.0907247	0.221463	-0.146419	0.0284122	-0.0790117	-0.202101	-0.212911	-0.119867	-0.334827	-0.277477	-0.314684	-0.120607	0.0103173	-0.115168	-0.451633	-0.443575	-0.373854	0.121383	0.145689	0.134502	-0.330659	-0.454365	-0.336926	0.10766	-0.00641554	0.152808	-0.0946894	-0.145667	-0.149208	-0.251751	-0.17478	-0.242417	-0.390449	-0.398456	-0.356218	-1.09002	-1.21188	-1.15039	-1.08162	1.10613	-1.04657	-1.13154	-1.23885	-1.05347	-1.34073	1.09722	-1.29593	1.06046	-1.09418	-1.16714	-1.30288	0.102002	0.0439431	0.129679	0.114037	0.125399	0.494318	0.0341028	0.0021802	0.332737	0.0038372	0.041377	0.00592476	0.34903	0.0726492	0.00767213	0.00110013	0.0430043	0.017761	0.0682285	0.0651642	0.0677244	0.382078	0.0059688	0.000183801	0.274769	0.000922532	0.0249415	0.00245661	0.258162	0.0503735	0.00155046	4.98318e-05	0.4973	0.39627	0.534451	0.367599	0.332895	0.354457	0.128379	0.153641	0.314243	0.3554	0.486324	0.360839	0.024374	0.0324317	0.102153	-0.252024	-0.213823	-0.125031	-0.39848	-0.274143	-0.524633	-0.267445	-0.352175	-0.310858	-0.0755762	-0.0512699	-0.0624574	-0.527618	-0.651324	-0.533885	-0.13682	-0.287369	0.292756	-0.0877053	-0.12137	0.00936844	-0.358514	-0.183682	-0.291106	-0.104434	-0.21851	-0.0592867	0.198066	0.147088	0.143547	0.614571	0.661653	0.61275	0.427556	0.416747	0.50979	0.294831	0.352181	0.314974	0.377907	0.454878	0.387241	0.239209	0.231202	0.273439
127	HER2-M-V_GBL1121814	ERBB2	HER2-M-V		ERBB2		0.872224	M	0.377893	1.02811	-1.02131	1.00666	na	na	na	na	na	na	na	na	na	na	-0.0445512	-0.0389983	0.0835495	0.0633888	0.0824793	-0.145868	0.0269331	-0.0269331	0	0.0373327	0.0586783	-0.096011	-0.162559	-0.176615	-0.147946	-0.00519034	0.0728361	0.0397976	0.014206	-0.0315034	-0.497232	-0.212356	-0.219669	-0.0727408	0.137367	0.0430289	0.15079	0.0358099	0.0289239	-0.100022	0.0103225	-0.0409804	0.0833871	0.0552187	0.0695239	0.195381	0.111345	0.141752	0.0380944	-0.0318008	-0.0590744	0.00882439	0.031286	0.00628213	0.167552	-0.382394	-0.259422	-0.575212	-0.00794136	-0.0340166	0.150097	0.0468304	0.105845	0.205185	0.103383	0.129216	0.0949958	0.0645981	0.07904	0.0953277	-1.11913	1.02514	-1.12624	-1.1237	1.07952	-1.00819	1.01226	1.07677	1.06959	-1.01914	1.04853	-1.32471	1.0253	1.0862	1.07863	1.05677	0.179248	0.736084	0.480565	0.10291	0.0852224	0.84351	0.880524	0.238081	0.343407	0.791491	0.401467	0.0265137	0.672632	0.0975298	0.169172	0.262073	0.0920455	0.664271	0.366703	0.0570131	0.0415719	0.814057	0.785415	0.180013	0.288366	0.736334	0.353906	0.0158898	0.577848	0.0706836	0.0919538	0.180803	0.0290425	0.048133	-0.180214	-0.196905	-0.210962	-0.182292	-0.0395367	0.0384898	0.00545124	0.0769985	0.107406	0.00374804	-0.0661471	-0.0934207	-0.0255219	-0.178763	-0.17321	-0.0506622	-0.120006	-0.165715	-0.631444	-0.346568	-0.35388	-0.206953	-0.102926	-0.12793	0.03334	-0.516605	-0.393634	-0.709423	0.0630081	0.00914184	0.0351924	0.173442	0.0791039	0.186865	0.0718848	0.0649989	-0.0639468	0.0281336	0.00205839	0.186172	0.0820228	0.141037	0.240377	-0.108007	-0.0866618	-0.241351	-0.135018	-0.18632	-0.0619529	-0.0901213	-0.0758161	0.0500411	-0.0419575	-0.0161242	-0.0503443	-0.080742	-0.0663	-0.0500123
122	GSK-3a-b-M-V_GBL1121808	GSK3A, GSK3B	GSK-3a-b-M-V		GSK3A/B		0.922374	M	0.381312	-1.03309	-1.02306	-1.05691	na	na	na	na	na	na	na	na	na	na	-0.0329075	0.0647558	-0.0318483	-0.067229	0.0731792	-0.00595017	-0.00897592	0.00897592	0	0.0163339	0.0143702	-0.0307041	0.0907931	0.13783	0.109504	-0.110897	0.020745	-0.134404	0.0248408	-0.0544278	0.0209638	-0.324957	-0.338997	-0.337794	0.149763	0.187332	0.187	0.105171	0.0593542	0.102597	-0.0290591	-0.00644139	-0.0283253	-0.185819	-0.236658	-0.197416	-0.254098	-0.298402	-0.269639	-0.0329611	0.0550142	0.0495519	-0.410615	-0.429156	-0.451495	-0.0473545	-0.0893713	-0.0881143	0.00880239	0.00871339	-0.00949154	0.14652	0.168364	0.172347	-0.120072	-0.0970089	-0.0876496	0.0934125	0.0298175	0.0362776	1.08126	-1.05325	-1.00199	-1.26043	1.12873	1.06366	-1.01486	-1.15399	-1.20919	1.01668	-1.34763	-1.05332	1.00186	1.11916	-1.07295	1.03754	0.128659	0.408262	0.976145	0.00401484	0.00218792	0.0148491	0.477037	0.00392564	0.0100523	0.718152	0.00141439	0.130829	0.826671	0.00049182	0.0178905	0.17711	0.0582777	0.301215	0.947982	0.000517592	0.000205832	0.00481174	0.280414	0.000683909	0.00301971	0.655595	0.000236553	0.100287	0.754661	7.026e-05	0.0049869	0.104291	-0.187783	-0.0473751	-0.126504	-0.0297612	0.017276	-0.0110501	-0.231452	-0.0998093	-0.254958	-0.374652	-0.418956	-0.390193	-0.153515	-0.0655401	-0.0710023	0.287996	0.385659	0.289055	0.345744	0.266475	0.341867	-0.00405375	-0.0180936	-0.0168909	-0.0897115	-0.108253	-0.130592	0.273549	0.231532	0.232789	0.00943566	0.0273875	-0.172808	0.168174	0.205743	0.205412	0.123583	0.0777658	0.121009	0.027214	0.027125	0.00892004	-0.0262881	-0.00444394	-0.00046133	-0.253205	-0.255168	-0.300243	-0.298598	-0.27598	-0.297864	-0.455358	-0.506196	-0.466955	-0.38961	-0.366547	-0.357188	-0.176126	-0.239721	-0.233261
149	Jak2-R-V_GBL1121845	JAK2	Jak2-R-V		JAK2		0.937728	R	0.390883	-1.00862	1.02773	1.01895	na	na	na	na	na	na	na	na	na	na	-0.0374222	0.0266884	0.0107338	-0.0101648	0.0621918	-0.052027	-0.0103384	0.0103384	0	0.0341927	-0.0211372	-0.0130555	-0.0260675	-0.0853676	-0.0428907	0.0827585	0.119832	0.0223895	0.0092585	-0.0134472	2.47121e-05	0.161403	0.167976	0.133173	-0.0437216	-0.0114808	-0.0299355	0.0601126	0.0476348	0.0154337	0.00147118	0.0311427	0.0265455	0.0943837	0.117385	0.109136	0.0169643	0.0358368	-0.0383883	-0.0667928	-0.0456865	-0.0630833	0.00204056	0.0462009	0.0233135	0.165859	0.181887	0.0839103	0.0484574	0.041245	0.0292739	-0.0127549	0.0600345	0.0151522	-0.027251	0.00539416	-0.00937414	0.0482292	0.028653	0.0809874	-1.0363	1.05336	-1.00096	1.11279	-1.01987	1.02887	1.01376	1.07696	1.00334	-1.0414	1.01667	1.10488	1.02787	1.01453	-1.00724	1.03715	0.371352	0.25243	0.976145	0.0108523	0.118223	0.0890248	0.565591	0.0135775	0.925193	0.217942	0.407081	0.0266918	0.020845	0.452962	0.718771	0.149304	0.244549	0.162102	0.948935	0.00219315	0.0626129	0.0480796	0.370492	0.00446207	0.910441	0.160229	0.360274	0.0160895	0.00835254	0.398254	0.624598	0.0844048	0.0918306	0.164187	0.0499685	0.0759279	0.0166278	0.0591047	0.184754	0.221828	0.124385	0.11896	0.137832	0.0636071	0.0352026	0.0563089	0.0389121	-0.0178171	0.0462934	0.0303389	0.0288636	0.00615788	0.0196298	0.181008	0.187581	0.152778	0.0216456	0.065806	0.0429186	0.185464	0.201492	0.103515	-0.11601	-0.0953327	-0.0520211	-0.149393	-0.117152	-0.135607	-0.0455585	-0.0580363	-0.0902374	-0.0572137	-0.0644261	-0.0763972	-0.0647759	0.00801343	-0.0368689	-0.083754	-0.139084	-0.131002	-0.116476	-0.0868041	-0.0914013	-0.0235631	-0.000561818	-0.00881072	-0.145198	-0.112553	-0.127321	-0.0697176	-0.0892937	-0.0369594
276	UGT1A-M-V_GBL1121823	UGT1A1	UGT1A-M-V		UGT1A1		0.927083	M	0.392615	1.01273	1.00488	1.01767	na	na	na	na	na	na	na	na	na	na	-0.00940712	0.0382077	-0.0288006	-0.105915	0.129777	-0.0238626	0.00403066	-0.00403066	0	0.0139181	0.00218044	-0.0160986	-0.00905909	-0.00535843	-0.0228217	0.126088	0.190273	0.111305	0.0224193	0.0107281	0.0397283	-0.0382516	0.0165201	-0.0354786	-0.0779885	-0.140732	-0.0774282	-0.106515	-0.0985117	-0.118541	-0.00609356	0.0151559	0.00335762	0.130795	0.127562	0.111507	-0.0762903	-0.0937606	-0.0729745	0.00122628	0.0396026	-0.0021845	0.0632935	0.0465467	0.0512417	0.0801151	0.114083	0.0925933	-0.0371438	-0.0577261	-0.0568108	0.0832468	0.117846	0.0820001	-0.0392816	0.0151086	0.0267456	0.105756	0.068398	0.0548974	-1.00864	1.10386	1.01698	-1.01331	-1.07082	-1.07763	1.00287	1.08921	-1.05776	1.00897	1.03792	1.06851	-1.03567	1.06759	1.00059	1.05435	0.895211	0.205796	0.45138	0.596199	0.0275872	0.00137008	0.844552	0.0024675	0.360564	0.891608	0.0859917	0.0227184	0.00869958	0.00406415	0.981221	0.0370291	0.866513	0.123334	0.323987	0.514747	0.00951614	6.69497e-05	0.718017	0.000309512	0.307798	0.863648	0.0590256	0.0126653	0.00206122	0.00140192	0.970964	0.012128	-0.0141753	0.221516	0.0678766	0.0826801	0.0863808	0.0689175	0.217827	0.282012	0.203044	0.0154489	-0.00202137	0.0187647	0.0929655	0.131342	0.0895547	-0.0163591	0.0312558	-0.0357526	0.0154673	0.00377615	0.0327763	-0.0452036	0.00956816	-0.0424306	0.0563416	0.0395947	0.0442898	0.0731631	0.107131	0.0856413	-0.0157543	-0.0238157	-0.0825831	-0.0977735	-0.160517	-0.0972132	-0.1263	-0.118297	-0.138326	-0.0569288	-0.0775111	-0.0765958	0.000663703	0.0352627	-0.000582947	-0.00701941	-0.0187571	-0.0370361	-0.0270311	-0.00578166	-0.0175799	0.109858	0.106624	0.0905693	-0.0602192	-0.00582891	0.00580806	0.0848187	0.0474605	0.0339598
171	Myosin-11-R-V_GBL1121681	MYH11	Myosin-11-R-V		MYH11		0.889403	R	0.409496	-1.02824	1.01864	-1.00942	na	na	na	na	na	na	na	na	na	na	0.000623285	-0.0164526	0.0158293	0.0325133	-0.0610295	0.0285162	0.0492609	-0.0492609	0	-0.0107728	0.0640823	-0.0533095	0.14004	0.112188	0.117527	-0.232489	-0.2184	-0.129355	0.162323	0.10589	0.0642843	0.255676	0.113532	0.273652	-0.013175	-0.13725	0.0660523	-0.183224	-0.0545352	-0.143612	0.00811196	-0.0455014	0.0294839	0.122639	0.109352	0.116367	0.130988	0.0945037	0.0596543	-0.225947	-0.242933	-0.197962	0.179903	0.105576	0.173701	-0.34315	-0.42467	-0.383061	0.0445587	-0.0238248	-0.0122349	-0.0679859	-0.0846625	-0.102442	0.22262	0.223796	0.225472	0.127151	0.143516	0.0527346	1.08919	-1.14347	1.07985	1.16013	-1.01969	-1.09211	-1.00183	1.08382	1.0681	-1.16658	1.11193	-1.30462	1.00197	-1.06071	1.16794	1.07758	0.0578311	0.033815	0.0494674	0.0382581	0.750541	0.0976588	0.974639	0.0522588	0.101091	0.00837861	0.0103198	0.000773703	0.950041	0.0691816	0.0113566	0.131524	0.0177322	0.0121357	0.0207127	0.0141302	0.690393	0.0554647	0.951749	0.0282234	0.0612886	0.00259825	0.00391608	0.000110529	0.94011	0.047728	0.00284904	0.0714906	0.0654341	-0.0281087	0.061437	0.172961	0.145108	0.150448	-0.199568	-0.185479	-0.0964342	0.163909	0.127424	0.0925751	-0.193026	-0.210012	-0.165042	0.460965	0.44389	0.476172	0.622665	0.566232	0.524626	0.716018	0.573875	0.733994	0.640245	0.565919	0.634044	0.117192	0.0356719	0.077281	0.0847967	-0.013725	-0.240093	0.0223609	-0.101715	0.101588	-0.147688	-0.0189993	-0.108076	0.0800946	0.0117111	0.023301	-0.308079	-0.324755	-0.342535	-0.123806	-0.0489509	-0.166343	-0.104921	-0.158535	-0.0835493	0.00960617	-0.00368082	0.00333344	0.109587	0.110763	0.112439	0.0141177	0.0304824	-0.0602987
137	HSP27-M-C_GBL1121776	HSP27	HSP27-M-C		HSP27		0.91863	M	0.416415	-1.01749	1.04737	1.02936	na	na	na	na	na	na	na	na	na	na	0.00123998	0.0135197	-0.0147597	-0.0481891	0.0140789	0.0341102	0.0469738	-0.0469738	0	0.0037263	0.0258637	-0.02959	0.239878	0.0776862	0.178061	-0.0800232	-0.0133856	-0.0932709	0.242244	0.280386	0.258331	0.0284694	-0.0732269	0.060362	0.0994837	-0.0386943	0.0402671	0.0323791	0.0407902	-0.031933	0.00975143	0.000889344	0.0818564	0.0956228	0.102304	0.0641252	0.0850685	0.163155	0.0961929	0.136948	0.108141	0.194725	0.195824	0.0595932	0.161431	-0.16231	-0.0733367	-0.215706	-0.119444	-0.219484	-0.140735	0.173252	0.0312413	0.0926292	0.0221756	0.0936657	0.117507	0.0785741	0.0374336	0.0853866	1.12133	-1.04408	1.19774	1.00361	1.02362	1.00957	1.0216	1.06242	1.08283	1.10696	1.1011	-1.10992	-1.1172	1.07106	1.05539	1.04763	0.0951991	0.238996	0.000759922	0.938093	0.609244	0.775356	0.56203	0.027116	0.0546074	0.0308937	0.0468804	0.0377828	0.0347758	0.148973	0.154291	0.0847519	0.0363614	0.150047	4.59356e-05	0.905407	0.524332	0.718623	0.366201	0.0119046	0.0298724	0.0145319	0.0290757	0.0236965	0.0172061	0.114715	0.0770973	0.0379856	-0.121609	-0.0593411	-0.0393099	0.166458	0.00426613	0.104641	-0.153443	-0.0868056	-0.166691	0.0116485	0.0897347	0.0227728	0.0635278	0.0347207	0.121305	-0.108351	-0.0960711	-0.12435	0.132653	0.170795	0.148741	-0.0811214	-0.182818	-0.0492288	0.086233	-0.0499975	0.0518401	-0.271901	-0.182928	-0.325297	0.337481	0.243534	0.259124	0.389991	0.251813	0.330775	0.322887	0.331298	0.258575	0.171063	0.0710236	0.149772	0.432376	0.290366	0.351754	-0.0647598	-0.0426224	-0.0980761	-0.0587347	-0.0675968	0.0133703	0.0271367	0.0338182	-0.00436089	-0.0463105	0.0251796	0.0490211	0.010088	-0.0310526	0.0169005
85	D-a-Tubulin-R-V_GBL1121724	TUBA1A	D-a-Tubulin-R-V		TUBA1A		0.931862	R	0.420373	-1.01082	1.01418	1.00333	na	na	na	na	na	na	na	na	na	na	-0.0133442	0.0433849	-0.0300407	0.00691365	-0.0667486	0.0598349	0.0053241	-0.0053241	0	0.0578034	-0.0425892	-0.0152142	0.0822362	0.0224308	0.0516214	0.16943	0.0512518	0.202811	0.0642802	0.029019	-0.101153	-0.0310465	-0.00184199	-0.0247579	0.00796529	-0.00577453	0.00499075	0.0208074	-0.00675974	-0.0372402	-0.0236962	-0.0194387	0.00148494	0.0484108	-0.0220924	0.00475878	0.120436	0.00841986	0.0505731	0.10736	0.104607	0.101598	0.115359	0.0973899	0.0600051	-0.0626856	-0.320401	-0.121268	-0.0122948	-0.01446	-0.0297456	-0.00989831	-0.00975065	-0.0440482	0.0709176	0.0698565	0.0320788	-0.0598683	-0.0744159	-0.0647279	1.03677	1.10279	-1.00182	-1.01341	1.00166	-1.00537	-1.00967	1.00721	1.04233	1.07514	1.06505	-1.12359	-1.01314	-1.01483	1.04075	-1.04706	0.389401	0.145413	0.981413	0.549239	0.731959	0.740743	0.817249	0.836313	0.344406	0.0760621	0.0480477	0.138787	0.0704155	0.186339	0.24201	0.159736	0.268365	0.0743996	0.964315	0.466949	0.668199	0.673638	0.677031	0.78969	0.290405	0.0466443	0.029967	0.106871	0.0402374	0.146734	0.151625	0.0935043	-0.0975307	-0.171193	-0.0446095	-0.0222082	-0.0820136	-0.052823	0.0649854	-0.0531926	0.0983667	0.0159914	-0.0960245	-0.0538713	0.00291566	0.000162203	-0.00284614	-0.0362627	0.0204664	-0.0529591	0.0413618	0.00610059	-0.124072	-0.0539649	-0.0247604	-0.0476763	0.092441	0.0744714	0.0370866	-0.0856041	-0.343319	-0.144186	0.0350697	0.0244214	0.0731444	0.0377108	0.023971	0.0347363	0.0505529	0.0229858	-0.00749464	0.0174508	0.0152856	0	0.0632461	0.0633937	0.0290962	0.00836818	-0.0920245	-0.0646495	-0.0731314	-0.068874	-0.0479503	-0.00102443	-0.0715277	-0.0446765	0.0214823	0.0204212	-0.0173565	-0.109304	-0.123851	-0.114163
219	PRAS40_pT246-R-V_GBL1121620	AKT1S1	PRAS40_pT246-R-V	pT246	AKT1S1	pT	0.944154	R	0.42256	-1.01598	1.00783	-1.00809	na	na	na	na	na	na	na	na	na	na	0.0236892	-0.0125073	-0.0111819	0.00117276	0.00569554	-0.0068683	0.0263316	-0.0263316	0	-0.0245928	-0.0127125	0.0373053	-0.011593	-0.0245054	0.0520698	0.0345494	0.0230952	0.0244505	-0.224797	-0.15634	-0.300179	-0.0507291	-0.00334288	-0.00280941	0.0847619	-0.0199154	0.0754821	-0.00955058	0.0946913	0.0116609	0.0440252	0.0725851	0.09425	0.22702	0.131983	0.103149	-0.155015	-0.072223	-0.144449	-0.0704301	-0.0745913	-0.0715937	-0.0691295	-0.169954	-0.102473	-0.141048	-0.0390146	-0.0354461	0.0863281	-0.0362439	0.0209399	0.2562	0.223808	0.29767	-0.0605451	-0.0618844	-0.107296	0.0543059	0.0491319	0.144065	1.0037	1.01915	-1.17048	-1.01323	1.03295	1.02262	1.04993	1.11269	-1.08967	-1.05132	-1.08211	-1.05105	1.01655	1.19684	-1.05451	1.05885	0.871427	0.0214177	0.019759	0.481884	0.373486	0.51166	0.133049	0.0425612	0.022572	0.000585357	0.039182	0.154501	0.670292	0.00231281	0.0799034	0.149304	0.834991	0.00604471	0.00626504	0.392895	0.271981	0.411824	0.0423529	0.0213547	0.00920184	4.89497e-05	0.0234819	0.121124	0.5722	0.000588276	0.0349409	0.0847962	0.0862905	0.0908133	0.0782494	0.0735247	0.0606123	0.137187	0.119667	0.108213	0.109568	-0.0698969	0.0128948	-0.0593315	0.0146876	0.0105264	0.013524	0.111122	0.0749253	0.0762507	-0.137365	-0.068907	-0.212746	0.0367035	0.0840897	0.0846232	0.018303	-0.0825219	-0.0150404	-0.0536159	0.0484179	0.0519865	-0.153671	-0.206335	-0.230307	-0.0952412	-0.199919	-0.104521	-0.189554	-0.0853118	-0.168342	-0.093675	-0.216247	-0.159063	0.0258927	-0.00649944	0.0673622	0	0.0118803	0.061898	0.068618	0.0971779	0.118843	0.251613	0.156576	0.127742	-0.0359523	-0.0372917	-0.0827037	0.0788986	0.0737246	0.168657
263	TAZ-R-V_GBL1121624	WWTR1	TAZ-R-V		WWTR1		0.889863	R	0.435064	1.03433	1.10779	1.14581	na	na	na	na	na	na	na	na	na	na	0.256161	-0.0432189	-0.212942	0.136475	-0.378231	0.241756	-0.096711	0.096711	0	-0.267792	0.0179079	0.249884	0.187699	0.225924	0.0157314	0.358643	0.234725	0.0234729	0.0384257	0.0687615	0.100902	0.656822	0.709863	0.477915	-0.0876201	-0.270076	-0.246488	-0.205411	-0.239915	0.00180495	-0.0879185	0.360792	0.0420549	0.49955	0.477793	0.200915	-0.190526	-0.243309	-0.0451184	0.145634	0.2513	0.228259	0.58731	0.654099	0.498333	0.954674	0.586817	0.993707	0.122721	0.103404	-0.0045854	-0.44337	-0.342365	-0.309551	-0.115658	0.171829	0.0256542	0.323408	0.402667	0.357637	1.10429	1.15318	1.04925	1.53142	-1.14981	-1.10791	1.07548	1.3129	-1.11702	1.1554	1.49476	1.79635	1.05252	-1.28797	1.01909	1.28453	0.629993	0.503821	0.737438	0.0414996	0.12214	0.276075	0.777081	0.138051	0.521323	0.425145	0.0290717	0.0201127	0.439419	0.0124499	0.906387	0.137271	0.518043	0.393226	0.642368	0.0162434	0.0655385	0.190463	0.628163	0.0918738	0.470462	0.343671	0.0159033	0.0110024	0.34143	0.00607312	0.881122	0.075571	-0.00495495	-0.519661	0.100327	0.0462691	0.0844938	-0.125698	0.217214	0.0932955	-0.117957	-0.331956	-0.384739	-0.186548	0.00420391	0.109871	0.0868288	-0.153453	-0.452833	-0.622557	-0.371188	-0.340853	-0.308712	0.247208	0.300248	0.0683012	0.177696	0.244485	0.0887187	0.54506	0.177203	0.584093	0.0786674	0.272089	0.069384	0.0877583	-0.0946975	-0.0711097	-0.0300324	-0.0645367	0.177183	0.2981	0.278782	0.170793	-0.373986	-0.272981	-0.240167	-0.451311	-0.16561	0.0663663	-0.271437	0.177274	-0.141463	0.316032	0.294275	0.0173973	-0.299176	-0.011689	-0.157864	0.13989	0.219148	0.174119
34	B-Raf_pS445-R-V_GBL1121556	BRAF	B-Raf_pS445-R-V	pS445	BRAF	pS	0.943844	R	0.44411	1.03407	1.14815	1.18727	na	na	na	na	na	na	na	na	na	na	-0.0547841	0.0158909	0.0388933	0.0180853	-0.0578929	0.0398077	-0.00786129	0.00786129	0	-0.0152791	-0.0240639	0.0393429	0.610933	0.577648	0.559596	-0.0594892	-0.0530119	0.0336129	0.563069	0.528885	0.553199	0.333317	0.320094	0.315047	0.218332	0.198361	0.14632	0.210289	0.169753	0.24288	0.108548	0.129515	0.0793022	-0.296346	-0.349825	-0.35657	0.425859	0.37718	0.391056	0.487307	0.497024	0.438607	0.180226	0.213736	0.22758	0.378527	0.324214	0.369984	0.333604	0.324437	0.226769	-0.0226647	0.0708999	-0.045619	0.100655	0.0621819	0.0650009	0.202738	0.154465	0.159759	1.49768	-1.01839	1.46245	1.25077	1.13892	1.1548	1.07608	-1.26072	1.31771	1.38926	1.15443	1.28127	1.22683	1.0006	1.05405	1.12687	0.00254162	0.655784	0.000777859	0.00319479	0.00524812	0.00419988	0.0541922	0.0024137	0.00186413	0.00135982	0.00809724	0.00156719	0.00569986	0.981795	0.0764477	0.0121931	6.19907e-05	0.566671	5.24058e-05	0.000356214	0.00102527	0.000658518	0.0126511	0.000262987	0.000269913	0.000165832	0.00276491	0.000404085	0.00102624	0.981795	0.0314315	0.00233665	-0.612295	-0.688274	-0.590573	-0.0194475	-0.0527323	-0.070785	-0.68987	-0.683393	-0.596768	-0.204521	-0.253201	-0.239325	-0.143074	-0.133357	-0.191773	-0.0416031	0.0290719	0.0520743	0.57625	0.542066	0.56638	0.346498	0.333275	0.328228	0.193407	0.226917	0.240761	0.391708	0.337395	0.383165	0.699235	0.714958	0.443508	0.925428	0.905457	0.853417	0.917385	0.87685	0.949977	1.0407	1.03153	0.933865	0.420844	0.514408	0.397889	-0.311	-0.319785	-0.256378	-0.187173	-0.166207	-0.216419	-0.592067	-0.645546	-0.652292	-0.195066	-0.233539	-0.23072	-0.0929827	-0.141256	-0.135962
33	B-Raf-R-V_GBL1121555	BRAF	B-Raf-R-V		BRAF		0.947281	R	0.464179	1.00816	1.02479	1.03315	na	na	na	na	na	na	na	na	na	na	-0.00679879	0.00694828	-0.00014949	0.00875715	-0.0321194	0.0233623	0.029339	-0.029339	0	-0.0164032	-0.0412121	0.0576153	0.131045	0.0721465	0.126704	0.0654746	0.0826321	0.107955	0.0436069	0.0948965	0.0850412	0.0388888	0.0878103	0.0957626	0.0316869	0.127409	-0.0613941	-0.016096	-0.0435169	-0.000988463	0.0356284	0.0115832	-0.0268851	-0.032492	-0.106905	-0.102094	0.145074	0.179382	0.168176	0.06183	0.0765115	0.142823	0.0541149	0.0431419	-0.0258529	0.0941405	0.165597	0.115936	0.125711	-0.00369169	0.0837978	0.0720437	0.0217059	0.0125396	-0.104932	-0.101129	-0.0497905	-0.0258204	-0.0143956	-0.107648	1.0792	1.06095	1.05301	1.05274	1.02283	-1.0141	1.00471	-1.05738	1.12055	1.06712	1.01663	1.09068	1.0487	1.02486	-1.0609	-1.03475	0.0431227	0.0386385	0.0285545	0.0403294	0.676595	0.494318	0.905702	0.150539	0.00505722	0.0604486	0.444116	0.00938017	0.250421	0.276961	0.140147	0.395866	0.0120203	0.0145399	0.0100488	0.0152211	0.598798	0.390977	0.85521	0.102807	0.00107488	0.0351739	0.400787	0.00433776	0.175382	0.23064	0.0693412	0.303242	-0.0302512	-0.0711277	-0.015646	0.0920368	0.0331382	0.0876962	0.0264663	0.0436238	0.0689466	0.106065	0.140374	0.129168	0.0228216	0.0375032	0.103814	-0.114469	-0.100722	-0.10782	-0.0640633	-0.0127736	-0.0226289	-0.0687813	-0.0198598	-0.0119076	-0.0535552	-0.0645282	-0.133523	-0.0135297	0.0579267	0.00826567	0.0348259	-0.023852	-0.00381332	0.0371739	0.132896	-0.0559071	-0.0106091	-0.0380299	0.0044985	0.131198	0.00179527	0.0892848	0.0682304	0.0178926	0.00872632	0.0583428	0.0335339	0.132361	0.110374	0.0863292	0.047861	0.042254	-0.0321585	-0.0273477	-0.0301858	-0.0263834	0.0249555	0.0489256	0.0603504	-0.0329016
23	Atg3-R-V_GBL1121737	ATG3	Atg3-R-V		ATG3		0.899588	R	0.468667	1.00926	1.02948	1.03902	na	na	na	na	na	na	na	na	na	na	0.0878998	-0.0132451	-0.0746546	-0.00280053	0.0168177	-0.0140171	-0.00121683	0.00121683	0	-0.0128349	-0.0053794	0.0182143	0.186963	0.195251	0.196656	0.0503269	0.00447409	0.0550762	-0.0270997	0.0461434	0.0603871	-0.0532924	-0.128936	-0.0785782	0.16308	0.152529	0.104881	-0.00885281	-0.0668788	-0.0261362	0.017744	0.0532076	0.0730478	0.0734799	-0.000816428	-0.0366103	0.100395	0.202291	0.197875	0.0544799	0.100191	0.0646473	-0.0855171	-0.126396	-0.14773	-0.0495408	-0.00378192	0.0257417	0.18805	0.127191	0.195027	-0.0433728	-0.0218293	-0.0433074	0.0579734	0.0660654	0.122601	0.0747984	0.147061	0.12241	1.1431	1.02571	1.01852	-1.06211	1.10203	-1.02382	1.03383	1.00836	1.12261	1.05198	-1.08665	-1.00639	1.12513	-1.02539	1.05864	1.08279	0.00184155	0.201307	0.746711	0.235197	0.00647075	0.184907	0.179956	0.795143	0.0212894	0.0253518	0.109188	0.894428	0.00678491	0.0146141	0.0544128	0.0274918	3.47592e-05	0.11854	0.653047	0.172096	0.00144109	0.119835	0.0620752	0.739732	0.00838224	0.011485	0.0776112	0.868768	0.00139481	0.00738345	0.0213223	0.00775901	-0.0774313	-0.0578131	-0.0886479	0.112332	0.120621	0.122025	-0.0243039	-0.0701567	-0.0195545	0.0257642	0.127661	0.123245	-0.0201509	0.0255603	-0.00998352	0.173417	0.072272	0.0108625	0.0584174	0.131661	0.145904	0.0322247	-0.0434187	0.0069389	0	-0.0408787	-0.0622126	0.0359763	0.0817352	0.111259	0.0603303	0.0627639	0.0465176	0.224627	0.214076	0.166428	0.0526943	-0.00533177	0.0354109	0.249597	0.188738	0.256574	0.00314481	0.0246883	0.00321018	-0.00991967	-0.00246415	0.0211296	0.0206592	0.0561228	0.075963	0.0763952	0.00209882	-0.0336951	0.0608886	0.0689806	0.125516	0.0777137	0.149976	0.125325
68	Chk1_pS296-R-V_GBL1121719	CHEK1	Chk1_pS296-R-V	pS296	CHEK1	pS1	0.930672	R	0.476842	-1.00583	-1.00283	-1.00867	na	na	na	na	na	na	na	na	na	na	-0.0049448	-0.0150812	0.020026	-0.0254911	0.0315413	-0.0060502	-0.00705147	0.00705147	0	0.0235071	-0.00563239	-0.0178747	-0.0688162	-0.0737187	-0.0462397	-0.0558164	-0.0125411	0.0513529	0.0662071	0.0835293	0.080582	0.00337576	0.0500455	0.048755	-0.0597794	-0.0608371	-0.0400228	0.000385443	-0.0384638	-0.00880425	-0.0166071	0.0260091	0.000474686	-0.0443494	0.0106251	0.00684744	-0.0420567	-0.117142	-0.0970689	-0.00592982	-0.0320103	-0.00338179	-0.0511231	0.0508916	0.0360619	-0.0109806	0.064021	0.146129	0.00637419	-0.0153932	-0.00819687	0.0141489	0.0067263	-0.107476	-0.0544152	-0.0760629	-0.0520575	0.0152989	0.00532756	0.0293004	-1.04458	-1.00394	1.05466	1.02389	-1.03781	-1.01089	1.00228	-1.00623	-1.061	-1.00959	1.00831	1.04709	-1.00399	-1.02021	-1.04308	1.0116	0.0784876	0.899156	0.0112077	0.200378	0.00957724	0.382078	0.906812	0.762904	0.0661098	0.582733	0.771642	0.280794	0.587816	0.560856	0.0394234	0.395866	0.0284415	0.880358	0.00281168	0.140335	0.00247141	0.276377	0.859418	0.699108	0.0379937	0.510213	0.739378	0.226983	0.491553	0.506138	0.013599	0.303451	0.0580334	0.115066	0.0774743	0.0147083	0.0098058	0.0372848	0.0277081	0.0709834	0.134877	0.0414678	-0.0336177	-0.0135444	0.0775947	0.0515141	0.0801427	-0.00155449	-0.0116909	0.0234163	0.0695974	0.0869196	0.0839723	0.00676606	0.0534358	0.0521453	-0.0477328	0.0542819	0.0394523	-0.00759027	0.0674113	0.14952	-0.0415021	-0.0273992	-0.0067263	-0.0942301	-0.0952877	-0.0744734	-0.0340652	-0.0729144	-0.0432549	-0.0280765	-0.0498439	-0.0426475	0.00742261	0	-0.114202	0.0199364	-0.0092031	-0.0214454	-0.0201778	0.0224384	-0.00309602	-0.0479201	0.00705441	0.00327673	-0.0579859	-0.0796336	-0.0556282	0.0117282	0.00175685	0.0257297
151	JNK2-R-C_GBL1121577	MAPK9	JNK2-R-C		MAPK9		0.90904	R	0.492881	-1.01519	1.01131	-1.00384	na	na	na	na	na	na	na	na	na	na	4.64298e-05	-0.014323	0.0142766	0.0507704	-0.0471365	-0.00363391	-0.0173371	0.0173371	0	-0.0433198	-0.035502	0.0788218	0.23106	0.19055	0.131853	-0.11259	-0.159939	-0.140832	-0.0304033	-0.0770629	-0.133243	0.0554928	-0.00413729	0.0378011	0.0379834	0.0176993	0.159551	0.183377	0.136021	0.17938	-0.0203388	-0.0368529	0.0249954	-0.141347	-0.0855284	-0.0541924	0.0592764	-0.0691501	-0.0190678	0.00907858	0.0232618	-0.00198573	-0.176106	-0.28676	-0.229496	-0.285207	-0.164367	-0.136213	0.146146	0.109489	0.184255	0.0947935	0.0897689	0.206745	0.160137	0.0416512	0.096947	0.0050612	0.0486051	-0.0394673	1.13641	-1.10022	-1.05719	1.02081	1.05099	1.12214	-1.00747	-1.0671	-1.00671	1.00704	-1.17348	-1.14493	1.10698	1.09462	1.07146	1.00329	0.0388214	0.0335075	0.114837	0.267744	0.282912	0.00439606	0.892258	0.166965	0.871331	0.797927	0.0069367	0.0237799	0.0121671	0.0467481	0.215857	0.944301	0.0102802	0.0119086	0.0600191	0.202441	0.189265	0.000791627	0.817644	0.116934	0.847043	0.746821	0.00219944	0.0136454	0.0035187	0.029808	0.129364	0.92456	0.0963092	-0.00159764	0.0419049	0.276599	0.236089	0.177392	-0.067051	-0.1144	-0.0952936	0.104815	-0.0236113	0.026471	0.0546174	0.0688007	0.0435531	0.312825	0.298455	0.327055	0.282375	0.235715	0.179535	0.368271	0.308641	0.350579	0.136672	0.0260185	0.083282	0.0275713	0.148411	0.176565	-0.14385	-0.109176	-0.174587	-0.0885295	-0.108814	0.0330381	0.0568638	0.00950792	0.0528668	0.0196327	-0.0170237	0.0577419	-0.0797934	-0.084818	0.0321582	-0.342594	-0.334776	-0.220453	-0.319613	-0.336127	-0.274279	-0.440622	-0.384803	-0.353467	-0.139138	-0.257623	-0.202327	-0.294213	-0.250669	-0.338742
13	Akt-R-V_GBL1121666	AKT1,2,3	Akt-R-V		AKT1/2/3		0.92603	R	0.503522	1.02387	1.01423	1.03844	na	na	na	na	na	na	na	na	na	na	-0.00565564	0.0436282	-0.0379725	0.0152365	0.0215972	-0.0368337	-0.0654647	0.0654647	0	0.0157767	0.0225881	-0.0383647	0.0764018	0.171543	0.0780429	-0.125924	-0.099497	-0.138021	-0.0655876	-0.0572828	0.0101483	0.00944706	0.0825296	0.0733432	0.296055	0.250236	0.294615	0.498794	0.4689	0.453981	-0.153275	-0.170098	-0.149566	-0.442546	-0.429027	-0.443996	0.0901383	0.0138385	0.0631317	0.0712918	0.108614	0.0513245	-0.174458	-0.120889	-0.175095	-0.0971521	-0.206272	-0.113945	0.35514	0.305108	0.274586	0.145139	0.186614	0.160514	0.215838	0.195745	0.191814	0.0141619	-0.0951281	-0.154064	1.07823	-1.0876	-1.02639	1.03894	1.21445	1.38885	-1.11547	-1.35522	1.03937	1.05488	-1.11482	-1.10124	1.24109	1.12046	1.1496	-1.05581	0.0989591	0.0188906	0.454438	0.23425	0.00914121	0.00259576	0.0132703	0.000791666	0.175563	0.0624451	0.0136139	0.0436736	0.00872323	0.0259025	0.00398245	0.292322	0.0408129	0.0050682	0.327766	0.170586	0.00232511	0.000291372	0.00147961	2.49151e-05	0.127237	0.0367708	0.00621399	0.0282843	0.00218841	0.0144404	0.000624426	0.212875	-0.34679	-0.34043	-0.398861	-0.285625	-0.190484	-0.283984	-0.48795	-0.461524	-0.500048	-0.271889	-0.348188	-0.298895	-0.290735	-0.253413	-0.310702	0.115234	0.164518	0.0829168	0.0553018	0.0636066	0.131038	0.130336	0.203419	0.194233	-0.0535689	0	-0.0542053	0.0237373	-0.0853822	0.0069445	0.512887	0.643816	0.301921	0.874407	0.828588	0.872967	1.07715	1.04725	1.03233	0.933492	0.88346	0.852937	0.44706	0.488534	0.462435	-1.01319	-1.00638	-1.06733	-1.18224	-1.19907	-1.17853	-1.47151	-1.458	-1.47296	-0.81313	-0.833224	-0.837154	-1.01481	-1.1241	-1.18303
119	Glutamate-D1-2-R-C_GBL1121739	GLUD	Glutamate-D1-2-R-C		GLUD		0.916728	R	0.518833	1.01521	1.02	1.03552	na	na	na	na	na	na	na	na	na	na	-0.00913771	0.0388386	-0.0297009	-0.038907	0.0911595	-0.0522525	0.019606	-0.019606	0	0.041898	0.0095262	-0.0514242	-0.152254	-0.146528	-0.169644	0.0729777	0.114335	0.000687992	-0.0604726	0.00214906	-0.220187	0.241534	0.182433	0.186218	-0.00638952	-0.00465784	0.0181852	0.0835384	0.0522301	0.0283295	-0.0604852	-0.029422	-0.0605981	0.192456	0.222836	0.198515	-0.070057	-0.122386	-0.136747	-0.129335	-0.0543612	-0.158625	0.0324269	0.058974	0.0964653	0.463832	0.454423	0.433579	0.120157	0.0741927	0.0399406	0.130974	0.14662	0.19993	-0.0959024	-0.100361	-0.139425	0.0263229	-0.0412734	-0.0209079	-1.1143	1.04439	-1.06647	1.1514	1.00165	1.03864	-1.03539	1.15237	-1.07903	-1.0823	1.04436	1.36662	1.05562	1.11665	-1.08065	-1.00832	0.0777969	0.438148	0.374346	0.00961613	0.899837	0.0894131	0.331823	0.00762273	0.13954	0.153384	0.119303	0.000398348	0.0696082	0.00666213	0.054786	0.816131	0.0279202	0.329756	0.251043	0.00187632	0.871619	0.0491812	0.161553	0.00209824	0.0933507	0.107957	0.0852168	3.46993e-05	0.0391139	0.00257664	0.0217617	0.742196	0.066302	0.196369	0.0529566	-0.0470445	-0.0413185	-0.0644346	0.178187	0.219544	0.105897	0.035152	-0.0171768	-0.0315376	-0.0241255	0.0508479	-0.053416	-0.0959832	-0.0480069	-0.116546	-0.147318	-0.0846964	-0.307033	0.154688	0.0955879	0.0993729	-0.0544186	-0.0278714	0.00961985	0.376986	0.367577	0.346734	-0.16223	-0.201442	-0.205283	-0.188226	-0.186494	-0.163651	-0.0982977	-0.129606	-0.153507	-0.0616792	-0.107643	-0.141895	-0.0743089	-0.0586631	-0.00535277	0.199266	0.166894	0.105943	0.0968823	0.127946	0.0967695	0.349823	0.380204	0.355883	0.0614651	0.0570068	0.017943	0.18369	0.116094	0.13646
52	c-Met_pY1234_Y1235-R-V_GBL1121617	MET	c-Met_pY1234_Y1235-R-V	pY1234_Y1235	MET	pT/Y	0.943183	R	0.519765	1.00559	-1.00141	1.00417	na	na	na	na	na	na	na	na	na	na	-0.0133883	0.0128418	0.000546532	-0.00568267	0.00162866	0.00405401	0.00627303	-0.00627303	0	0.0127572	-0.0364755	0.0237183	-0.017046	-0.0826335	-0.02273	0.0286535	0.0429276	0.0226679	0.020418	0.0141443	0.0250139	0.0375468	0.0272372	0.0264938	-0.0437685	0.00184614	-0.0309498	0.0403188	0.0449931	0.033623	-0.0380336	-0.0157228	-0.0609173	-0.0421419	-0.0255084	-0.0351331	-0.0418519	-0.025222	-0.0716844	0.00685428	0.0261651	-0.00483274	0.00753617	0.0393842	0.0163157	0.157836	0.122683	0.166987	0.00766421	0.0186138	-0.0376804	0.0455336	0.15508	0.0555071	-0.114377	-0.0958125	-0.0700189	-0.064799	-0.0731932	-0.0825119	-1.02869	1.02201	1.01386	1.02131	-1.01698	1.02786	-1.02685	-1.02403	-1.03258	1.00653	1.01472	1.10893	-1.00264	1.06096	-1.06688	-1.05227	0.222482	0.0284159	0.133849	0.0515622	0.247342	0.00616612	0.339315	0.200968	0.0542703	0.460474	0.203041	0.00216669	0.876307	0.0990358	0.0407236	0.0519943	0.126357	0.00930696	0.0727542	0.0220981	0.159047	0.0012676	0.166702	0.14775	0.029194	0.378648	0.157763	0.000649253	0.839667	0.0721201	0.0143313	0.01866	0.0113633	0.0186747	0.0211	0	-0.0655875	-0.00568398	0.0456995	0.0599736	0.0397139	-0.0248059	-0.00817601	-0.0546384	0.0239003	0.0432111	0.0122133	-0.0469656	-0.0207354	-0.0330307	-0.0131592	-0.019433	-0.00856335	0.0039696	-0.00634008	-0.00708345	-0.0260411	0.00580699	-0.0172616	0.124258	0.089106	0.13341	-0.0645393	-0.0770854	-0.0997708	-0.114581	-0.0689662	-0.101762	-0.0304936	-0.0258193	-0.0371893	-0.0631482	-0.0521986	-0.108493	-0.0542372	0.0553096	-0.0442637	0.141984	0.0927509	0.152945	0.0911929	0.113504	0.0683092	0.0870846	0.103718	0.0940933	0.0148496	0.033414	0.0592075	0.0644275	0.0560332	0.0467146
206	PI3K-p110-b-M-C_GBL1121825	PIK3CB	PI3K-p110-b-M-C		PIK3CB		0.916418	M	0.531695	1.00769	1.02951	1.03744	na	na	na	na	na	na	na	na	na	na	-0.0213093	-0.024352	0.0456613	-0.0228068	0.0662472	-0.0434403	-0.00551719	0.00551719	0	-0.0225041	0.0744373	-0.0519332	0.0888876	0.0720261	0.08717	0.178989	0.150688	0.152451	-0.0241035	-0.0459198	0.00687281	-0.00487265	-0.0676462	-0.00817986	0.0199291	0.038162	0.0163324	0.0233131	0.0395697	0.0453345	-0.0159283	-0.0585592	-0.05337	0.122543	0.131398	0.112046	0.0768376	0.0822644	0.10223	0.13535	0.0581299	0.131025	0.0161727	-0.0305329	0.0166225	0.172467	0.15698	0.143861	0.0368789	-0.00107876	-0.0201164	0.100721	0.0592173	0.0760375	-0.0579597	-0.00732846	-0.0275619	0.0515118	-0.0208446	0.0216282	1.05899	1.11784	-1.0147	-1.01882	1.01734	1.02532	-1.02998	1.08824	1.06224	1.07786	1.00052	1.11556	1.00363	1.05604	-1.02168	1.01216	0.152462	0.0298123	0.607392	0.515605	0.0653137	0.0207831	0.557656	0.060453	0.105062	0.0942984	0.986453	0.00660795	0.838757	0.00746708	0.595158	0.792343	0.072247	0.00997208	0.48676	0.429371	0.029357	0.00789325	0.351693	0.0341233	0.0651604	0.0614418	0.979579	0.00290105	0.774462	0.0032262	0.491472	0.70952	-0.0358692	0.0531848	-0.0565027	0.0758253	0.0589637	0.0741077	0.165927	0.137625	0.139389	0.0637752	0.0692021	0.0891675	0.122288	0.0450675	0.117962	0.00304276	0	0.0700133	0.000248529	-0.0215678	0.0312248	0.0194794	-0.0432942	0.0161722	0.0405247	-0.0061809	0.0409745	0.196819	0.181332	0.168214	0.210997	0.222031	0.17149	0.236443	0.254676	0.232846	0.239827	0.256084	0.261849	0.253393	0.215435	0.196398	0.272211	0.230707	0.247528	-0.101522	-0.00458088	-0.130951	-0.0949465	-0.137577	-0.132388	0.0435244	0.0523798	0.0330273	-0.136978	-0.0863467	-0.10658	-0.0275064	-0.0998628	-0.05739
87	DM-Histone-H3-R-V_GBL1121725	HISTH3	DM-Histone-H3-R-V		HISTH3		0.93199	R	0.536522	1.01133	-1.00427	1.00703	na	na	na	na	na	na	na	na	na	na	0.0353278	-0.0843919	0.0490641	0.082445	-0.0208957	-0.0615493	0.0201925	-0.0201925	0	0.0153311	-0.0175894	0.00225828	-0.0170621	0.0158984	0.0736382	0.111521	0.0494496	0.114003	0.125627	0.0313794	0.0459531	-0.202371	-0.152987	-0.164465	-0.00990303	-0.0847693	0.026094	-0.00563543	0.040111	-0.0910742	-0.00177073	-0.0938346	-0.125732	0.0450734	0.0549938	0.0683369	-0.0205532	-0.0392617	-0.0530284	0.0796445	-0.0373888	0.116037	-0.00740841	-0.0732786	0.0941388	0.137291	0.133408	0.0213067	-0.0013551	0.025184	-0.0102972	0.0370058	-0.0663765	-0.080339	-0.0396742	0.024275	0.02495	0.00375442	0.0459068	-0.0713818	1.01689	1.06559	1.04801	-1.12761	-1.01597	-1.01316	-1.05247	1.03968	-1.02642	1.03725	1.00311	1.0698	1.00313	-1.02567	1.00221	-1.00503	0.744953	0.207937	0.381763	0.0450373	0.623987	0.734758	0.282322	0.0212808	0.494838	0.535415	0.957971	0.204637	0.84682	0.452962	0.91784	0.895627	0.6567	0.127516	0.259386	0.0182032	0.545717	0.663074	0.126897	0.00867545	0.439664	0.449963	0.947958	0.162569	0.789362	0.399301	0.898652	0.848817	0.0303365	-0.0730042	-0.113658	-0.0691706	-0.0362101	0.0215297	0.0594121	-0.00265885	0.0618947	-0.0726617	-0.0913702	-0.105137	0.0275361	-0.0894972	0.0639284	-0.0323835	-0.152103	-0.0186473	0.057916	-0.036332	-0.0217583	-0.270082	-0.220698	-0.232176	-0.0751198	-0.14099	0.0264275	0.0695794	0.0656962	-0.0464047	0.0927429	0.0523579	0.111194	0.0626474	-0.0122189	0.0986444	0.066915	0.112661	-0.0185238	0.0711953	0.0977344	0.0622532	0.1482	0.0448174	0.0308549	0.00288954	-0.030031	-0.0101833	-0.0142123	-0.106276	-0.138174	0.0326318	0.0425522	0.0558953	-0.0521158	0.0118335	0.0125084	-0.00868718	0.0334652	-0.0838234
225	Rab25-R-V_GBL1121683	RAB25	Rab25-R-V		RAB25		0.925882	R	0.538819	-1.01134	1.04267	1.03098	na	na	na	na	na	na	na	na	na	na	-0.0684654	-0.0661011	0.134566	0.0216803	-0.0604874	0.0388071	0.0163403	-0.0163403	0	-0.0187243	-0.00817173	0.026896	0.0686871	0.0617358	0.165499	0.198237	0.180283	0.246543	0.0345032	0.148691	-0.143418	0.0750206	-0.0470043	0.0336821	0.078785	-0.0354519	0.0612551	-0.082679	0.0208814	-0.0460376	0.0661349	-0.0374683	-0.00887599	0.142334	0.0819883	0.183599	0.0627949	0.142926	0.0893415	-0.00490573	-0.00364764	0.153947	0.112606	0.0995357	0.13829	-0.0187967	0.232423	0.162176	0.105129	-0.0379075	0.0639883	-0.15923	-0.153735	-0.0967235	0.039183	0.0586274	0.00809545	0.00456844	0.023182	0.0344775	1.07076	1.15537	1.00923	1.01436	1.02446	-1.02523	1.00458	1.09883	1.07055	1.03416	1.08433	1.09071	1.03078	-1.09928	1.02477	1.01448	0.180306	0.0182669	0.955143	0.85425	0.499143	0.430334	0.905702	0.0305843	0.103586	0.547709	0.207716	0.336365	0.460255	0.00787131	0.243356	0.362697	0.0954929	0.0046463	0.90855	0.800673	0.396531	0.320876	0.854896	0.0139729	0.0636996	0.471374	0.16212	0.281163	0.372053	0.00348312	0.15492	0.272478	-0.0400555	-0.122223	-0.0229287	0.0069513	0	0.103763	0.136502	0.118547	0.184807	0.00105912	0.0811901	0.0276057	-0.0666415	-0.0653834	0.0922116	-0.143486	-0.141122	0.0595458	-0.0405174	0.0736705	-0.218438	0	-0.122025	-0.0413385	0.037585	0.0245151	0.0632692	-0.0938173	0.157402	0.0871558	0.152144	0.119463	0.276462	0.214588	0.100351	0.197058	0.0531244	0.156685	0.0897658	0.240932	0.0978958	0.199792	0.117232	0.122727	0.179738	-0.00341886	0.00713371	0.0422015	0.0814403	-0.0221628	0.00642944	0.15764	0.0972938	0.198904	0.0544884	0.0739328	0.0234009	0.0198739	0.0384874	0.0497829
116	GAPDH-M-C_GBL1121848	GAPDH	GAPDH-M-C		GAPDH		0.814473	M	0.542168	1.03341	-1.05447	-1.02038	na	na	na	na	na	na	na	na	na	na	0.0108399	-0.038857	0.0280171	-0.0471073	0.14861	-0.101503	0.1219	-0.1219	0	0.0556447	0.0492926	-0.104937	-0.120599	-0.109276	-0.155364	-0.292404	-0.130879	-0.318668	-0.0116866	0.0779852	0.165585	-0.227499	-0.416608	-0.331229	0.360793	-0.130335	0.172346	-0.0788929	0.0368547	-0.22526	-0.183819	-0.274514	-0.208106	0.198351	0.17872	0.188122	-0.0506038	-0.917071	-0.136556	0.0208406	0.0512942	-0.0879468	-0.093806	-0.180203	-0.0308742	0.191022	0.233559	0.144426	-0.189683	-0.384723	-0.407212	0.0618672	0.0544428	-0.219132	0.186277	0.399445	0.17453	0.351193	0.10192	0.028416	-1.09309	-1.187	1.05504	-1.25276	1.09754	-1.06371	-1.16647	1.1395	-1.29063	-1.00366	-1.07298	1.1405	-1.25458	-1.02404	1.19203	1.11768	0.278205	0.125305	0.350992	0.0188189	0.546013	0.530762	0.0718555	0.0445191	0.325147	0.964636	0.135596	0.00938017	0.0537924	0.810947	0.103634	0.302477	0.171576	0.0615612	0.232364	0.00504897	0.447084	0.437706	0.0197791	0.0234229	0.267369	0.954553	0.100162	0.00435869	0.0294265	0.782691	0.0480255	0.221324	-0.128502	0.0672146	-0.182898	-0.201995	-0.190671	-0.236759	-0.373799	-0.212274	-0.400064	-0.131999	-0.998466	-0.217951	-0.0605546	-0.030101	-0.169342	0.355124	0.305427	0.372302	0.332598	0.42227	0.50987	0.116786	-0.072324	0.0130558	0.250478	0.164081	0.31341	0.535306	0.577844	0.48871	0.656944	0.413143	0.252225	0.895837	0.404709	0.70739	0.456151	0.571898	0.309784	0.34536	0.15032	0.127832	0.314092	0.306668	0.0330933	-0.196518	-0.20287	-0.3571	-0.435982	-0.526677	-0.460269	-0.0538119	-0.0734425	-0.0640409	-0.0658857	0.147282	-0.0776334	0.0990301	-0.150243	-0.223747
50	c-Kit-R-V_GBL1121562	KIT	c-Kit-R-V		KIT		0.94183	R	0.54381	-1.00923	1.02753	1.01813	na	na	na	na	na	na	na	na	na	na	-0.0155792	0.00783791	0.00774129	0.0139492	-0.0191905	0.00524134	-0.0280967	0.0280967	0	-0.0592009	0.00523108	0.0539699	0.101905	0.031072	0.0984828	-0.0121982	-0.037395	0.0199901	0.0446564	0.0250199	0.0196102	0.0325583	0.0346861	0.0863743	0.236788	0.335933	0.307736	0.0285023	0.0546467	0.068687	0.124208	0.0633166	0.118447	-0.300273	-0.271802	-0.270587	0.0298288	0.0831716	0.0197006	-0.0217408	-0.0054386	0.0763116	-0.00124883	-0.012134	0.00672139	0.102925	0.0696748	-0.0190907	0.12477	0.0967065	0.136928	-0.0717333	-0.0546851	-0.0156684	0.250311	0.26273	0.298269	-0.252089	-0.232079	-0.249969	1.05493	-1.00686	1.02084	1.03613	1.2256	1.0357	1.07325	-1.21494	1.03114	1.01142	-1.00154	1.0361	1.08633	-1.03337	1.20617	-1.18486	0.0951991	0.717131	0.104182	0.102306	0.00516131	0.111306	0.167258	0.00553269	0.163688	0.700812	0.856792	0.294828	0.0128726	0.144565	0.00773096	0.0101565	0.0371736	0.636819	0.0522726	0.0563217	0.000953133	0.0650102	0.0553643	0.001195	0.115255	0.634882	0.826939	0.241409	0.00403672	0.110817	0.00164317	0.00184322	-0.0640066	-0.0971463	-0.0727144	0.0239492	-0.0468837	0.020527	-0.0901539	-0.115351	-0.0579656	-0.048127	0.00521582	-0.0582552	-0.0996965	-0.0833944	-0.00164414	-0.136205	-0.112788	-0.112885	-0.0759695	-0.095606	-0.101016	-0.0880676	-0.0859399	-0.0342516	-0.121875	-0.13276	-0.113905	-0.0177005	-0.0509511	-0.139717	-0.190434	-0.13424	-0.114098	0.0744509	0.173596	0.145399	-0.133834	-0.10769	-0.0936498	-0.0375672	-0.0656303	-0.0254084	-0.185832	-0.168783	-0.129767	0.166766	0.231198	0.279936	0.350174	0.289283	0.344414	-0.0743064	-0.0458356	-0.0446209	0.476278	0.488696	0.524236	-0.0261229	-0.00611259	-0.0240025
146	IRS1-R-V_GBL1121627	IRS1	IRS1-R-V		IRS1		0.949042	R	0.551112	-1.01117	-1.03862	-1.05023	na	na	na	na	na	na	na	na	na	na	-0.0142922	-0.0158853	0.0301774	0.00994055	0.00319319	-0.0131337	-0.016522	0.016522	0	-0.0503456	-0.0030621	0.0534077	-0.0202607	-0.0575203	-0.0620227	-0.131336	-0.112099	-0.11399	-0.227347	-0.201792	-0.177946	0.0100567	0.00989943	-0.0217882	0.0874358	0.0397026	0.0437359	0.119093	0.0670365	0.168657	-0.108459	-0.044306	-0.100803	-0.165874	-0.178079	-0.134135	-0.0246341	0.0568849	0.0369196	-0.0844298	-0.139582	-0.122338	-0.229901	-0.193437	-0.155163	-0.232236	-0.186335	-0.235604	0.0856401	0.108099	0.0892975	-0.0979207	-0.0961388	-0.0686834	0.0815987	0.0391275	0.0967922	-0.164932	-0.107321	-0.152574	-1.03283	-1.08609	-1.15058	-1.00042	1.04027	1.08543	-1.06034	-1.11679	1.01611	-1.08331	-1.14301	-1.16317	1.06758	-1.06259	1.05154	-1.10313	0.0937519	0.00342652	0.00372252	0.98201	0.0734503	0.0406691	0.216168	0.0206043	0.474386	0.00884607	0.00596755	0.00195885	0.00658486	0.00703095	0.18456	0.0443024	0.0352795	0.000203926	0.000621404	0.975167	0.0341331	0.0185632	0.0796839	0.00822125	0.416534	0.00283568	0.00185056	0.000573323	0.00132965	0.00286016	0.104177	0.0151277	0.0164135	0.00966612	-0.00666082	-0.0137878	-0.0510474	-0.0555497	-0.124863	-0.105626	-0.107517	-0.0181612	0.0633578	0.0433925	-0.0779569	-0.13311	-0.115865	0.172706	0.171113	0.217176	-0.0403487	-0.0147939	0.0090528	0.197055	0.196898	0.16521	-0.0429027	-0.00643871	0.0318356	-0.0452373	0.000663539	-0.0486056	0.108672	0.141716	-0.0629279	0.212629	0.164896	0.16893	0.244286	0.19223	0.293851	0.210834	0.233293	0.214491	-0.160849	-0.159067	-0.131611	0.058251	0.105535	0.162004	0.000137769	0.0642906	0.00779373	-0.0572776	-0.0694819	-0.025538	0.190195	0.147724	0.205389	-0.0563354	0.00127527	-0.0439775
91	E-Cadherin-R-V_GBL1121668_bad	CDH1	E-Cadherin-R-V		CDH1		0.883043	R	0.570674	-1.03151	1.01028	-1.02101	na	na	na	na	na	na	na	na	na	na	0.0336354	-0.111849	0.0782139	-0.0675808	0.0739832	-0.00640232	0.167749	-0.167749	0	-0.142145	0.239089	-0.0969439	0.206726	0.0299501	0.0361178	-0.242569	-0.287055	-0.016723	-0.279426	0.163801	-0.152404	0.174477	-0.164825	0.0291291	0.230575	-0.0883234	0.242531	0.118468	0.450186	0.0850255	0.159677	-0.13367	0.029989	-0.0354642	-0.234856	0.032902	-0.0293336	0.234843	0.161362	0.195924	-0.0605035	0.0665071	-0.22416	-0.426114	-0.154239	-1.13721	-0.215406	-0.641317	0.375224	-0.0653914	0.185494	0.141724	0.0188979	0.193485	0.00236601	0.0704493	0.120523	0.294233	0.0634075	0.109363	1.06506	-1.13455	-1.06389	1.009	1.09298	1.16303	1.01302	-1.05639	1.08846	1.04776	-1.20428	-1.58518	1.12125	1.08526	1.04568	1.11394	0.389401	0.205352	0.679085	0.941276	0.526342	0.319616	0.944707	0.695725	0.298578	0.547709	0.081263	0.0953976	0.459042	0.39531	0.718771	0.416755	0.269289	0.122352	0.567876	0.915039	0.427309	0.223843	0.905207	0.613304	0.240319	0.470882	0.0546473	0.0712595	0.360932	0.342969	0.633431	0.326725	-0.00893473	0.132629	0.0522438	0.265372	0.0885962	0.0947639	-0.183923	-0.228409	0.0419231	0.0293125	0.29349	0.220008	0.25457	-0.00185737	0.125153	0.178443	0.0329586	0.223022	-0.134618	0.308609	-0.00759654	0.319285	-0.0200169	0.173937	-0.0793524	-0.281306	-0.0094314	-0.992404	-0.070598	-0.496509	0.256073	-0.0794258	0.0611976	0.318899	0	0.330855	0.206791	0.53851	0.173349	0.463547	0.022932	0.273818	0.202922	0.0800955	0.254682	-0.23488	0.146353	-0.189679	0.0669417	-0.226405	-0.0627463	-0.128199	-0.327591	-0.0598333	-0.0903692	-0.0222859	0.0277879	0.201498	-0.0293278	0.0166277
145	IRF-1-R-C_GBL1121762	IRF1	IRF-1-R-C		IRF1		0.933904	R	0.572578	1.01066	1.01266	1.02345	na	na	na	na	na	na	na	na	na	na	-0.0109073	-0.0497715	0.0606788	0.00374934	-0.0810394	0.07729	-0.0418677	0.0418677	0	-0.0455981	-0.0172694	0.0628675	0.0344393	0.00651851	0.0921188	0.178107	0.0273051	-0.0583759	0.0224101	0.0435077	0.125558	0.0770945	0.169924	0.156852	-0.140967	-0.0851771	-0.0968106	-0.0395051	-0.0120622	-0.0472989	0.00258494	0.087087	0.0348427	-0.00737245	-0.0689348	-0.0663775	-0.00880262	-0.0133432	0.0392952	-0.0263855	-0.000730591	0.0671222	0.18623	0.181078	0.201624	0.18951	0.171264	0.301207	-0.0870431	-0.0628123	-0.0706431	-0.349498	-0.260384	-0.11209	0.0250505	0.0594458	0.0416947	0.0727283	0.123594	0.134391	1.03122	1.03456	1.04523	1.09781	-1.07747	-1.02311	1.02919	-1.03352	1.00397	1.00929	1.14048	1.16527	-1.05227	-1.18153	1.02959	1.07941	0.560775	0.670187	0.349468	0.0743767	0.0518566	0.383279	0.56203	0.357433	0.925193	0.8544	0.0110632	0.0234237	0.0750546	0.0475084	0.394635	0.0904299	0.44354	0.586121	0.230137	0.0362813	0.0219001	0.280448	0.366091	0.281074	0.912298	0.815699	0.00451008	0.0131609	0.0434114	0.0304584	0.283258	0.0428518	-0.168628	-0.253417	-0.0950874	-0.137938	-0.165859	-0.0802585	0.00572942	-0.145072	-0.230753	-0.18118	-0.185721	-0.133082	-0.198763	-0.173108	-0.105255	-0.164772	-0.203636	-0.0931859	-0.131455	-0.110357	-0.0283069	-0.0767702	0.0160594	0.00298686	0.0323655	0.0272131	0.0477591	0.0356451	0.0173991	0.147342	-0.0679437	0.0157917	-0.116272	-0.167043	-0.111253	-0.122887	-0.0655811	-0.0381381	-0.0733749	-0.113119	-0.0888883	-0.0967191	-0.46577	-0.376657	-0.228362	-0.0984455	-0.0701168	0.0100201	-0.0502625	0.0342396	-0.0180046	-0.0602198	-0.121782	-0.119225	-0.0277969	0.00659843	-0.0111527	0.0198809	0.0707467	0.0815435
133	Hexokinase-II-R-V_GBL1121649	HK2	Hexokinase-II-R-V		HK2		0.936574	R	0.60558	-1.01708	1.02343	1.00625	na	na	na	na	na	na	na	na	na	na	0.0391175	-0.0377732	-0.00134431	-0.0102235	0.0108264	-0.00060293	-0.0189835	0.0189835	0	-0.00732423	-0.0167151	0.0240393	0.0334176	0.00191421	-0.0135071	0.161707	0.114181	0.0817413	0.266763	0.308798	0.349858	0.00891503	0.0279322	-0.0426488	-0.0642223	-0.0451719	-0.0490288	-0.155837	-0.219226	-0.138208	0.0488731	0.0608259	0.00495685	0.0348786	0.0366509	-0.0116969	-0.00679555	0.0446273	0.0595155	0.252515	0.182415	0.172246	0.14251	0.0896146	0.0966357	-0.0391826	0.00625915	0.110547	-0.332118	-0.36544	-0.398732	0.249145	0.239272	0.238751	-0.231274	-0.261475	-0.178072	0.0885595	0.0489249	0.00713932	1.00506	1.08614	1.2384	-1.00134	-1.03728	-1.12591	1.02685	1.01392	1.02275	1.1506	1.07892	1.0181	-1.28827	1.18295	-1.16765	1.03398	0.744953	0.0246849	0.00388078	0.962738	0.034793	0.0110102	0.310162	0.458704	0.253531	0.00536946	0.0300893	0.67642	0.00119058	0.000317826	0.00644723	0.2202	0.654916	0.00767249	0.000703137	0.952674	0.0130928	0.00314578	0.142653	0.376371	0.196995	0.0014593	0.0167645	0.629282	7.88188e-05	2.96395e-05	0.00121307	0.143475	-0.0396385	-0.0185886	-0.0300179	0.00400262	-0.0275008	-0.0429221	0.132292	0.0847664	0.0523263	-0.0362106	0.0152123	0.0301005	0.2231	0.153	0.142831	-0.223141	-0.300031	-0.263603	0.00450517	0.0465393	0.0875996	-0.253343	-0.234326	-0.304907	-0.119748	-0.172644	-0.165622	-0.301441	-0.255999	-0.151711	0.114379	0.152346	-0.0153827	0.0691403	0.0881907	0.0843338	-0.0224748	-0.0858638	-0.00484548	-0.198755	-0.232078	-0.26537	0.233763	0.22389	0.223368	0.307692	0.298301	0.339055	0.363889	0.375842	0.319973	0.349894	0.351667	0.303319	0.0837417	0.0535404	0.136943	0.403575	0.363941	0.322155
43	Bcl2A1-R-V_GBL1121713	BCL2A1	Bcl2A1-R-V		BCL2A1		0.93511	R	0.609002	-1.00861	1.00209	-1.00651	na	na	na	na	na	na	na	na	na	na	-0.0100844	0.0106055	-0.000521078	0.026369	-0.0245772	-0.00179173	-0.0209136	0.0209136	0	0.0766138	-0.0390577	-0.0375561	0.0334472	0.0229489	0.0636595	0.0837387	0.147849	0.139142	0.0552673	-0.00493477	0.0800933	-0.134795	-0.0909935	-0.112257	-0.0211855	-0.0161537	-0.0415235	-0.146457	-0.135999	-0.142294	0.0136994	-0.0443335	0.0933809	0.108726	0.0941692	0.0271193	0.0677631	0.0385436	0.0687862	0.00478651	0.0221044	0.0742105	0.135801	0.141741	0.149607	0.0440295	0.0763138	0.0764021	-0.223476	-0.191236	-0.241256	-0.121615	-0.092072	-0.13073	1.19276e-05	-0.0354381	0.00542081	-0.0351969	-0.0331531	-0.0260349	1.02813	1.08943	1.03059	-1.08124	-1.01839	-1.10312	1.0146	1.05458	1.04128	1.02363	1.10373	1.04651	-1.16365	-1.08283	-1.00696	-1.02205	0.193713	0.0246849	0.262291	0.007095	0.22806	0.00271932	0.848828	0.225284	0.0548896	0.332859	0.000367019	0.0120391	0.00273437	0.00624476	0.863663	0.550851	0.104619	0.0076938	0.169073	0.00128949	0.140928	0.000341099	0.724609	0.169551	0.0303184	0.257473	3.84074e-05	0.00599859	0.000323932	0.00239346	0.816637	0.458723	-0.102442	-0.153388	-0.130602	-0.0953634	-0.105862	-0.0651511	-0.045072	0.0190383	0.010331	-0.0610475	-0.090267	-0.0600244	-0.124024	-0.106706	-0.0546001	0.00720025	0.0278902	0.0167636	0.072552	0.0123499	0.097378	-0.11751	-0.0737088	-0.0949723	0.153085	0.159026	0.166891	0.0613142	0.0935985	0.0936868	0.384017	0.425844	0.313532	0.383745	0.388777	0.363407	0.258473	0.268931	0.262636	0.181455	0.213694	0.163674	0.191916	0.22146	0.182802	-0.0175554	-0.133227	-0.131725	-0.0804698	-0.138503	-0.000788364	0.0145564	0	-0.06705	-0.0941573	-0.129607	-0.0887484	-0.129366	-0.127322	-0.120204
273	Tyro3-R-V_GBL1121663	TYRO3	Tyro3-R-V		TYRO3		0.881854	R	0.628781	1.01643	-1.0834	-1.06589	na	na	na	na	na	na	na	na	na	na	-0.0559346	0.0678141	-0.0118795	-0.0732472	-0.0597844	0.133032	-0.0629819	0.0629819	0	-0.105035	0.0512161	0.0538184	0.0476037	0.0920709	0.0593043	-0.0152864	0.0454572	0.0215468	-0.0524083	-0.0210036	-0.0433763	-0.15029	-0.224485	-0.181651	0.0236525	0.00215347	-0.0308616	-0.240424	-0.295135	-0.188254	-0.327693	-0.268093	-0.333531	-0.209981	-0.218486	-0.264465	-0.148177	-0.00846497	0.0227713	-0.0103144	-0.0608917	0.152033	-0.20273	-0.250256	-0.279193	-0.549074	-0.26291	-0.272954	0.188382	0.164773	0.148716	-0.222475	-0.213313	-0.302473	0.209959	0.204965	0.200878	-0.210761	-0.256125	-0.251844	1.04705	1.01202	-1.02735	-1.13719	-1.00117	-1.18203	-1.23951	-1.17363	-1.03141	1.01885	-1.18432	-1.28489	1.12295	-1.18599	1.1529	-1.18065	0.51533	0.850393	0.473909	0.0337917	0.971535	0.0202167	0.0317787	0.0305843	0.663814	0.831799	0.0111052	0.0365501	0.0260978	0.0122382	0.0478134	0.0365352	0.384253	0.814837	0.35667	0.0116564	0.96815	0.00718505	0.00539975	0.0138538	0.626806	0.785427	0.0045659	0.0227961	0.0118213	0.00592719	0.0174927	0.0117116	-0.385168	-0.371705	-0.178889	-0.264317	-0.21985	-0.252616	-0.327207	-0.266464	-0.290374	-0.460097	-0.320386	-0.289149	-0.322235	-0.372812	-0.159888	-0.658033	-0.534284	-0.613978	-0.654507	-0.623102	-0.645475	-0.752388	-0.826583	-0.783749	-0.804828	-0.852354	-0.881291	-1.15117	-0.865008	-0.875052	0.78609	0.912054	0.981798	0.872725	0.851226	0.818211	0.608648	0.553938	0.660818	1.03745	1.01385	0.997789	0.759323	0.768485	0.679325	-0.320563	-0.164312	-0.16171	-0.543221	-0.483621	-0.549059	-0.425509	-0.434014	-0.479993	-0.00556917	-0.0105626	-0.0146503	-0.426289	-0.471653	-0.467372
265	TFRC-R-V_GBL1121682	TFRC	TFRC-R-V		TFRC		0.946857	R	0.635242	-1.01288	-1.06182	-1.07549	na	na	na	na	na	na	na	na	na	na	0.0317684	-0.0246233	-0.00714503	0.0342332	0.0509808	-0.0852139	0.0480445	-0.0480445	0	0.00708937	-0.0107	0.00361062	-0.127229	-0.127644	-0.14006	-0.0292969	-0.0577751	-0.103822	-0.10908	-0.0534266	-0.0148283	-0.564747	-0.651932	-0.545252	0.151454	0.0735029	0.176891	-0.158732	-0.0959658	-0.175748	0.0692187	0.145168	0.134957	0.0483233	0.0254389	0.0537939	-0.165993	-0.250355	-0.18365	-0.508896	-0.501502	-0.447546	-0.0203151	-0.156964	-0.050278	-0.594731	-0.658958	-0.669619	0.1548	0.094657	0.101189	0.00307739	-0.0470882	0.0486783	0.200556	0.253369	0.194225	0.204927	0.228235	0.252259	-1.09554	-1.04509	-1.04182	-1.50244	1.09729	-1.10457	1.08406	1.02991	-1.1487	-1.40054	-1.05398	-1.55952	1.08439	1.00108	1.16155	1.17159	0.0952385	0.353407	0.22884	0.00157929	0.0705764	0.0389656	0.041591	0.0305843	0.0332677	0.00249367	0.210324	0.000378275	0.04913	0.973612	0.00275208	0.00151457	0.0378299	0.256127	0.13874	9.00068e-05	0.0324602	0.0176372	0.00883989	0.0142798	0.0161155	0.000495259	0.164889	2.38437e-05	0.0255065	0.97022	0.000379177	0.000100268	0.324138	0.340885	0.20469	0.162676	0.16226	0.149844	0.260608	0.232129	0.186082	0.123911	0.0395499	0.106255	-0.218992	-0.211598	-0.157642	0.0138109	-0.0425808	-0.0251025	-0.127038	-0.071384	-0.0327857	-0.582704	-0.66989	-0.56321	-0.0382725	-0.174921	-0.0682354	-0.612688	-0.676915	-0.687576	-0.978354	-1.07444	-0.793948	-0.874945	-0.952896	-0.849508	-1.18513	-1.12236	-1.20215	-0.871599	-0.931742	-0.925209	-0.790871	-0.841036	-0.74527	0.167088	0.149298	0.163609	0.229217	0.305166	0.294955	0.208322	0.185437	0.213792	0.360554	0.413368	0.354224	0.364925	0.388234	0.412257
1	14-3-3-beta-R-V_GBL1121755	YWHAB	14-3-3-beta-R-V		YWHAB		0.917525	R	0.655102	1.00921	1.06109	1.07086	na	na	na	na	na	na	na	na	na	na	-0.0623043	0.0669375	-0.00463314	0.0685844	-0.0863315	0.0177471	-0.071794	0.071794	0	0.000620585	-0.0411214	0.0405008	-0.0574996	0.0444459	0.0593615	0.16254	0.240764	0.134042	0.0824627	0.12003	0.0842019	0.0781423	0.167791	0.170527	-0.00968445	-0.0718476	-0.0752963	-0.023171	-0.027528	-0.0389484	-0.013512	0.130416	0.0333782	0.30509	0.323636	0.233879	-0.0679706	-0.0854261	-0.0429956	0.0432195	0.146797	0.114817	0.125668	0.188164	0.151105	0.475263	0.405874	0.424541	-0.0323933	0.0101534	0.00506887	-0.0109398	-0.00436754	-0.031631	0.113906	0.0360998	0.00740775	0.110932	0.0880916	0.199182	1.01076	1.13219	1.06848	1.101	-1.0369	-1.02093	1.03533	1.22055	-1.04642	1.07297	1.11341	1.35212	-1.00398	-1.0109	1.03704	1.09637	0.848945	0.0736088	0.133849	0.0852888	0.425722	0.603707	0.561435	0.00594808	0.296921	0.192215	0.0346805	0.00183088	0.91781	0.76459	0.365212	0.0775761	0.805056	0.0323161	0.0720166	0.0448732	0.324839	0.513387	0.359944	0.00134713	0.23795	0.137966	0.0203008	0.000524073	0.901821	0.729957	0.255692	0.0323763	-0.0054658	-0.160382	-0.056303	-0.13155	-0.0296043	-0.0146886	0.0884901	0.166714	0.0599918	-0.142021	-0.159476	-0.117046	-0.0308307	0.0727468	0.0407668	-0.105776	0.023466	-0.0481046	0.0389913	0.0765589	0.0407305	0.0346708	0.12432	0.127055	0.0821966	0.144692	0.107633	0.431792	0.362403	0.38107	0.00225444	0.145843	0.0205995	0.064364	0.00220087	-0.00124778	0.0508774	0.0465204	0.0351001	0.0416552	0.0842019	0.0791173	0.00965968	0.0162319	-0.0110316	-0.0874046	-0.129147	-0.0475244	-0.101537	0.0423909	-0.054647	0.217065	0.235611	0.145853	0.0258812	-0.0519254	-0.0806174	0.0229065	6.63655e-05	0.111157
285	YAP_pS127-R-E_GBL1121625	YAP1	YAP_pS127-R-E	pS127	YAP1	pS	0.939494	R	0.673608	1.03533	1.01269	1.04847	na	na	na	na	na	na	na	na	na	na	0.181722	-0.215539	0.0338173	-0.0112585	-0.0275237	0.0387822	-0.0175959	0.0175959	0	-0.032804	-0.109848	0.142652	-0.219928	-0.178117	-0.00554111	-0.232488	-0.149061	-0.240771	-0.24199	-0.084539	-0.139086	0.429236	0.301434	0.319546	-0.0173913	-0.22066	-0.128765	0.186925	0.164189	0.241249	-0.0782619	0.203186	-0.0379086	0.347117	0.024715	0.193424	0.423991	0.3907	0.413454	-0.184399	-0.258277	-0.0905788	0.765416	0.78526	0.805113	-0.150851	-0.106607	-0.0421738	0.11035	0.0269409	-0.0757446	-0.586512	-0.756745	-0.781785	0.420617	0.512657	0.344407	-0.198916	-0.124873	-0.00266058	-1.09773	-1.15464	-1.11358	1.27462	-1.08845	1.14667	1.02031	1.13951	1.32812	-1.13112	1.72341	-1.07168	1.01432	-1.63393	1.3434	-1.07834	0.217552	0.0174228	0.407081	0.0871301	0.187351	0.00631002	0.891488	0.249635	0.000868031	0.049787	0.00746622	0.513328	0.80557	0.00151881	0.0293461	0.401312	0.121327	0.00424945	0.28145	0.0461456	0.109669	0.00139324	0.813832	0.189618	5.12379e-05	0.0275823	0.00252343	0.452515	0.726978	0.000338689	0.0087936	0.311915	-0.023192	-0.0394572	0.0268488	-0.231862	-0.19005	-0.0174746	-0.244422	-0.160994	-0.252705	0.412058	0.378767	0.401521	-0.196332	-0.270211	-0.102512	0.206553	-0.190707	0.0586486	-0.217158	-0.0597077	-0.114255	0.454067	0.326266	0.344378	0.790247	0.810092	0.829945	-0.12602	-0.0817754	-0.0173424	0.417362	0.452553	0.279992	0.417566	0.214297	0.306192	0.621883	0.599147	0.676207	0.545307	0.461899	0.359213	-0.30652	-0.476753	-0.501793	-0.126895	-0.203939	0.0485605	-0.172353	0.109094	-0.132	0.253026	-0.0693764	0.0993325	0.326526	0.418565	0.250316	-0.293008	-0.218964	-0.0967519
44	Beclin-G-C_GBL1121836	BECN1	Beclin-G-C		BECN1		0.917243	G	0.674478	1.01163	1.03429	1.04632	na	na	na	na	na	na	na	na	na	na	0.120068	-0.111769	-0.00829874	0.0673459	-0.115311	0.0479647	-0.0483354	0.0483354	0	-0.133178	0.0662121	0.0669661	0.0313867	-0.00752935	0.089855	0.208922	0.0216998	0.116872	0.143146	-0.115926	0.143448	0.0551702	0.134646	0.159563	0.0556726	-0.243575	-0.0523737	-0.132152	0.00573498	0.0654747	0.082199	-0.011267	0.086344	0.264665	0.0131231	0.0522957	-0.16847	-0.0582102	0.077696	0.0919384	0.0807938	0.0800071	0.159384	0.352595	0.100765	0.344326	0.34225	0.468033	-0.092602	-0.00899115	-0.000758403	-0.259997	-0.247563	-0.233015	0.211372	0.0872216	-0.0290144	0.0473834	0.0564369	0.166243	1.02662	1.0836	1.04022	1.08407	-1.05709	-1.01418	1.03701	1.07925	-1.03502	1.06013	1.15209	1.30574	-1.02393	-1.18662	1.06427	1.06439	0.694665	0.309085	0.726638	0.256165	0.530275	0.809153	0.693116	0.425806	0.656029	0.290261	0.152537	0.0158503	0.54347	0.00339623	0.511857	0.397213	0.588166	0.217544	0.630428	0.191008	0.43235	0.769682	0.516819	0.344205	0.61717	0.220357	0.11427	0.00817368	0.446895	0.00104135	0.403065	0.306013	-0.0142823	-0.196939	-0.0336636	-0.0502415	-0.0891576	0.00822677	0.127294	-0.0599284	0.0352435	-0.250098	-0.139838	-0.0039322	0.0103102	-0.000834442	-0.00162108	0.0352486	-0.196588	-0.0931176	0.0583273	-0.200745	0.0586295	-0.0296486	0.0498269	0.0747444	0.0745647	0.267777	0.0159461	0.259507	0.257431	0.383214	0.117478	0.214149	0.179317	0.221486	-0.0777618	0.11344	0.0336615	0.171549	0.231288	0.0732117	0.156823	0.165055	-0.0806794	-0.0682457	-0.0536974	-0.191754	0.00763655	0.00839054	0.0236234	-0.0698426	0.0277684	0.206089	-0.0454524	-0.00627988	0.152797	0.028646	-0.08759	-0.0111922	-0.00213871	0.107668
148	Jagged1-R-V_GBL1121729	JAG1	Jagged1-R-V		JAG1		0.900935	R	0.690407	1.00397	1.00346	1.00745	na	na	na	na	na	na	na	na	na	na	-0.00792824	0.00384489	0.00408335	0.0127255	-0.0120974	-0.00062813	-0.0171611	0.0171611	0	-0.000739658	0.0186154	-0.0178757	-0.0724439	-0.0874339	-0.0947123	-0.018908	-0.0170403	0.0268516	-0.0816326	-0.151573	-0.0589226	0.16395	0.0857411	0.175482	-0.00398496	-0.0335783	-0.0388561	0.0190947	0.0368399	0.0836372	0.0573118	0.0822367	0.0699751	-0.0304767	0.00280495	0.00531873	-0.0261545	-0.0350707	0.000367122	-0.0285937	-0.0347026	-0.0112056	-0.0496773	-0.0695736	-0.0414348	0.0702614	0.0677483	0.0548588	0.081248	-0.00026375	0.0755467	0.00228171	0.0439021	0.102336	-0.100664	0.0277401	0.000342315	0.0507284	0.0252614	0.0515879	-1.06059	-1.0021	-1.06983	1.10322	-1.01781	1.03277	1.0496	-1.00518	-1.01416	-1.01736	-1.03782	1.04557	1.03683	1.03491	-1.01691	1.02992	0.00889281	0.885404	0.0584566	0.0243052	0.247342	0.157305	0.0317787	0.735039	0.245588	0.103467	0.0109178	0.00177758	0.198107	0.224798	0.681667	0.0802203	0.000947063	0.863809	0.0258676	0.00760454	0.158028	0.0981103	0.00542562	0.658364	0.189111	0.0688576	0.00441276	0.000489298	0.136673	0.181718	0.581911	0.0354982	0.20708	0.182257	0.193726	0.12191	0.10692	0.0996418	0.175446	0.177314	0.221206	0.1682	0.159283	0.194721	0.16576	0.159652	0.183149	0.0335065	0.0452796	0.0455181	-0.0401979	-0.110138	-0.0174879	0.205385	0.127176	0.216916	-0.00824253	-0.0281388	0	0.111696	0.109183	0.0962935	-0.190818	-0.156496	-0.0709612	-0.177642	-0.207235	-0.212513	-0.154562	-0.136817	-0.0900196	-0.0924088	-0.173921	-0.09811	-0.0686795	-0.0270591	0.0313745	0.00890634	0.0282614	-0.00822972	0.0669578	0.0918827	0.0796211	-0.0208307	0.012451	0.0149647	-0.0910183	0.0373861	0.00998831	0.0603744	0.0349074	0.0612339
105	Ets-1-R-V_GBL1121760	ETS1	Ets-1-R-V		ETS1		0.933545	R	0.691246	-1.00474	-1.03383	-1.03873	na	na	na	na	na	na	na	na	na	na	-0.0206179	0.0305251	-0.00990718	-0.0134615	0.0187399	-0.00527837	-0.0341312	0.0341312	0	0.0481747	-0.014982	-0.0331927	-0.150913	-0.0938613	-0.135734	-0.0257455	0.0117778	0.038001	-0.0999063	-0.170423	-0.113753	0.000274658	0.0118299	0.0124974	-0.0567638	0.00524807	-0.0195182	-0.0221474	-0.0659608	-0.0668533	-0.0882462	-0.0526864	-0.0341497	-0.000576195	-0.0145868	-0.0196473	-0.0661364	-0.187126	-0.143449	-0.0978968	-0.13197	-0.0659698	-0.0635459	0.0945773	-0.0576386	0.00575101	0.0335927	0.00556905	-0.0454776	-0.0618824	-0.00542013	-0.174105	-0.0749466	-0.0808186	-0.0397277	-0.039885	-0.0533246	-0.035358	-0.00648403	-0.024069	-1.0919	1.00557	-1.0928	1.0057	-1.01655	-1.03645	-1.04128	-1.00808	-1.09599	-1.07074	-1.00617	1.01043	-1.0264	-1.0792	-1.03119	-1.01535	0.0175879	0.783397	0.0256263	0.709948	0.526176	0.162885	0.277077	0.74285	0.0427359	0.0224074	0.906015	0.514868	0.304903	0.0641011	0.24201	0.540618	0.00294153	0.720616	0.00857187	0.636709	0.425341	0.103861	0.117401	0.670377	0.0226337	0.00991545	0.877604	0.455667	0.219913	0.0433297	0.151783	0.446433	-0.00128255	0.0309189	0.00690061	-0.138734	-0.0816823	-0.123555	-0.0135665	0.0239568	0.0501799	-0.0539574	-0.174947	-0.13127	-0.0857179	-0.119791	-0.0537908	-0.0212782	0.0298647	-0.0105675	-0.100567	-0.171084	-0.114414	-0.000385692	0.0111695	0.011837	-0.0642063	0.093917	-0.0582989	0.00509065	0.0329323	0.0049087	-0.12217	-0.053908	-0.0839401	-0.144803	-0.0827911	-0.107557	-0.110187	-0.154	-0.154892	-0.133517	-0.149922	-0.0934593	-0.258046	-0.158887	-0.164759	0.0438006	-0.0193562	-0.0375668	-0.0926203	-0.0570605	-0.0385238	-0.00495031	-0.0189609	-0.0240214	-0.0441018	-0.0442591	-0.0576987	-0.0397321	-0.0108581	-0.0284431
266	TIGAR-R-V_GBL1121669	C12ORF5	TIGAR-R-V		C12ORF5		0.913939	R	0.691841	1.00669	1.03157	1.03846	na	na	na	na	na	na	na	na	na	na	-0.00180451	0.0133359	-0.0115314	-0.0432051	0.0486979	-0.00549275	-0.0163227	0.0163227	0	-0.003387	0.0038957	-0.000508701	-0.020868	0.0503584	-0.00280516	-0.0722243	-0.0199856	-0.126807	0.151675	0.126644	0.119835	0.0789955	0.0727852	0.0182507	0.0771508	0.0826053	0.0663799	0.115013	0.11009	0.125018	-0.0470287	-0.012095	-0.0318111	0.0515628	0.109922	0.0533756	-0.0606709	-0.0885386	0.00467862	0.134577	0.0631252	0.081728	-0.0249895	-0.1044	-0.111142	0.181036	0.165739	0.139704	0.16389	0.145559	0.0899129	0.0696533	0.10248	0.109058	0.00139272	0.0138486	0.0843575	0.0472476	0.0869624	0.011619	1.00618	-1.05191	1.09636	1.04007	1.05364	1.08426	-1.02123	1.0509	-1.03396	1.06669	-1.05715	1.11896	1.09666	1.06713	1.02328	1.03427	0.848945	0.237069	0.00249147	0.0945159	0.0083551	0.00274074	0.133049	0.0412452	0.335144	0.0836927	0.0734243	0.00134955	0.0156916	0.00814478	0.380909	0.156391	0.807533	0.147858	0.000390648	0.0513644	0.00203783	0.000358714	0.0426498	0.0205507	0.277924	0.0527818	0.0486084	0.00032347	0.00529077	0.00368927	0.269423	0.090275	-0.103464	-0.0115614	-0.065752	-0.0811273	-0.00990088	-0.0630644	-0.132484	-0.0802448	-0.187066	-0.12093	-0.148798	-0.0555806	0.0743175	0.00286597	0.0214688	0.0601192	0.0752597	0.0503923	0.213598	0.188568	0.181759	0.140919	0.134709	0.0801744	0.0369343	-0.0424763	-0.0492184	0.24296	0.227663	0.201628	0.0210772	0.0537225	-0.102851	0.114551	0.120005	0.10378	0.152412	0.14749	0.162418	0.20129	0.182959	0.127313	-0.0331982	-0.000371973	0.0062061	-0.164646	-0.157363	-0.161767	-0.208288	-0.173354	-0.19307	-0.109696	-0.0513367	-0.107883	-0.159866	-0.14741	-0.0769013	-0.114011	-0.0742964	-0.14964
11	ACVRL1-R-C_GBL1121667	ACVRL1	ACVRL1-R-C		ACVRL1		0.922178	R	0.701917	1.00405	1.02223	1.02637	na	na	na	na	na	na	na	na	na	na	0.0467015	-0.00299541	-0.0437061	0.0199241	-0.0156035	-0.00432051	-0.0359414	0.0359414	0	0.0130683	-0.0155375	0.00246916	-0.0256139	-0.0424199	-0.0566968	0.0284215	-0.00148102	0.0478711	0.00368771	-0.0582505	-0.14156	-0.143532	-0.0494538	-0.0419457	0.269196	0.251702	0.233808	0.237494	0.215135	0.240477	0.00269166	-0.00666453	-0.0362338	-0.0166649	-0.07327	-0.0754021	0.0913546	0.0504671	0.036297	0.018111	0.0424922	0.0185847	-0.0281865	0.0134182	0.0128218	-0.083355	-0.0950467	-0.154415	0.215799	0.252991	0.207445	0.159544	0.178328	0.108809	0.0307443	0.00393119	0.0153302	-0.0797946	0.00304847	-0.11755	-1.02924	1.01744	-1.04636	-1.05578	1.1905	1.17368	-1.00933	-1.03894	1.04201	1.01846	-1.00045	-1.07993	1.16911	1.10872	1.01162	-1.04591	0.0976588	0.32974	0.380814	0.195174	0.00372419	0.00331217	0.604879	0.094502	0.0666141	0.163847	0.986971	0.0472763	0.00483933	0.0142681	0.320382	0.229842	0.0394719	0.233231	0.257414	0.13465	0.00040558	0.000484708	0.404658	0.0582817	0.0385294	0.116462	0.983532	0.0314626	0.000841971	0.00711927	0.217681	0.151359	0.00794293	-0.0275847	-0.0163016	-0.037595	-0.054401	-0.0686779	0.0164404	-0.0134621	0.0358899	0.0793735	0.038486	0.0243159	0.00612989	0.030511	0.00660361	0.0202176	-0.0294792	-0.0701899	-0.0227961	-0.0847343	-0.168043	-0.170015	-0.0759377	-0.0684295	-0.0546703	-0.0130657	-0.0136621	-0.109839	-0.121531	-0.180899	-0.0718827	0	-0.00523831	0.233255	0.215761	0.197867	0.201552	0.179194	0.204536	0.179857	0.21705	0.171503	0.154306	0.173089	0.10357	0.0884705	0.0598646	0.0778713	0.0780938	0.0687376	0.0391684	0.0587373	0.00213213	0	0.106146	0.0793333	0.0907324	-0.00439248	0.0784506	-0.0421479
223	PYGM-M-C_GBL1121798	PYGM	PYGM-M-C		PYGM		0.944942	M	0.702166	-1.00822	-1.01315	-1.02148	na	na	na	na	na	na	na	na	na	na	-0.00244275	-0.00314022	0.00558297	-0.0457264	0.052849	-0.00712257	0.00674365	-0.00674365	0	0.0363774	-0.0584504	0.022073	-0.116228	-0.156636	-0.112708	-0.0224125	-0.00637083	-0.0463214	-0.0670534	-0.158875	-0.170935	0.117976	0.117937	0.205478	0.0696066	0.0705547	0.0504166	0.090199	0.0459265	-0.0404535	-0.0757012	0.0319318	0.00918202	-0.136047	-0.111169	-0.0405869	-0.159867	-0.164092	-0.19281	-0.0911225	-0.111145	-0.0571115	0.0479241	0.182154	0.0739224	0.120629	0.0573431	0.0461469	-0.115896	-0.183285	-0.0973821	0.184325	0.136101	0.130783	-0.122024	-0.163194	-0.205972	-0.0195835	-0.0506627	0.0190483	-1.09317	-1.0175	-1.09603	1.10736	1.04502	1.02235	-1.00802	-1.06876	-1.12682	-1.06176	1.07276	1.05315	-1.09595	1.10988	-1.12018	-1.0119	0.0528476	0.556934	0.0403511	0.0240828	0.00552769	0.548318	0.886974	0.121896	0.0143033	0.089654	0.0990422	0.0487389	0.0191077	0.00333862	0.0377963	0.75234	0.0158359	0.463788	0.0158874	0.00738427	0.00113636	0.454703	0.806621	0.0798483	0.00483421	0.0574785	0.0697092	0.0329454	0.00744339	0.00100042	0.0127744	0.65797	0.00388789	0.102463	0.0424917	-0.0666139	-0.107022	-0.0630933	0.0272018	0.0432435	0.00329296	-0.110253	-0.114477	-0.143195	-0.0415082	-0.061531	-0.00749716	-0.0945013	-0.0951988	-0.0864756	-0.159112	-0.250933	-0.262994	0.0259176	0.0258789	0.113419	-0.0441344	0.0900954	-0.0181362	0.0285709	-0.0347155	-0.0459117	-0.0734523	-0.0869396	-0.159599	-0.0105894	-0.00964125	-0.0297793	0.0100031	-0.0342694	-0.120649	-0.196092	-0.263481	-0.177578	0.024726	-0.0234983	-0.0288156	0.121239	0.0264114	0.106935	0.00916057	0.116794	0.0940438	-0.051185	-0.0263068	0.0442749	-0.0371622	-0.0783325	-0.12111	0.0652783	0.0341991	0.10391
254	Src-M-V_GBL1121781	SRC	Src-M-V		SRC		0.92455	M	0.702544	1.00682	1.02489	1.03188	na	na	na	na	na	na	na	na	na	na	0.0425707	-0.0558797	0.0133089	0.157032	-0.134556	-0.0224758	-0.0216975	0.0216975	0	-0.0897327	0.046452	0.0432807	0.204759	0.0137016	0.257075	0.17687	0.1399	0.180272	0.118136	0.0665884	0.0254128	0.0142026	0.0830564	0.150573	-0.0238562	-0.00496178	-0.0471737	0.000971189	0.0382624	0.0232565	0.000219074	-0.0663481	0.0773213	-0.120034	-0.291138	-0.165774	0.123381	0.148276	0.172881	0.11259	0.0799049	0.150788	0.155059	0.0963545	0.144389	0.100474	0.0488784	0.0960608	0.0552094	0.0606383	0.0913144	-0.17713	-0.220179	-0.206129	0.0766837	0.0697386	0.0138353	-0.0254355	-0.0978376	0.0169122	1.11614	1.1217	1.04975	1.05893	-1.01771	1.01454	1.00259	-1.1426	1.10817	1.08255	1.09576	1.05834	1.04903	-1.14961	1.03772	-1.02488	0.356093	0.207815	0.245036	0.23199	0.317343	0.382078	0.974639	0.0788273	0.215135	0.335126	0.0323892	0.0953976	0.0310411	0.00155005	0.446588	0.657253	0.232019	0.125992	0.151973	0.167142	0.221145	0.276907	0.954263	0.0475161	0.160414	0.260394	0.0183952	0.0712603	0.0148175	0.000351057	0.337664	0.561069	-0.0965239	-0.388111	-0.276031	-0.0487964	-0.239854	0.00351941	-0.0766855	-0.113655	-0.0732838	-0.130174	-0.105279	-0.0806744	-0.140966	-0.173651	-0.102768	-0.285253	-0.383703	-0.314515	-0.209688	-0.261235	-0.302411	-0.313621	-0.244767	-0.177251	-0.172765	-0.231469	-0.183435	-0.22735	-0.278945	-0.231763	0.35004	0.393435	0.325854	0.347881	0.366776	0.324564	0.372709	0.41	0.394994	0.426947	0.432376	0.463052	0.148723	0.105675	0.119724	-0.0821493	0.0540354	0.050864	0.00780242	-0.0587647	0.0849047	-0.112451	-0.283554	-0.158191	0.0842671	0.0773219	0.0214187	-0.0178521	-0.0902542	0.0244955
58	Caspase-8-M-Q_GBL1121788	CASP8	Caspase-8-M-Q		CASP8		0.928481	M	0.743127	-1.00433	1.0436	1.0391	na	na	na	na	na	na	na	na	na	na	-0.00544139	0.0165035	-0.0110621	-0.0272704	0.0361877	-0.00891726	-0.0280309	0.0280309	0	0.00840824	0.0129019	-0.0213101	0.0794223	0.133259	0.112053	0.0744805	0.16095	-0.0166668	0.0871232	0.0536033	0.126385	0.0274671	0.0919375	0.0854649	-0.00820576	0.0767402	-8.82468e-05	0.064794	0.0354345	0.0174528	-0.0194109	0.0283635	-0.0087375	0.0800084	0.122822	0.0731159	0.0242144	0.0461348	0.035196	0.0960881	0.141569	0.134736	0.0228072	0.0187937	0.0330673	0.12791	0.150443	0.135195	0.0975749	0.134346	0.0959134	-0.152569	-0.110861	-0.0855814	0.0465492	0.0654438	0.0983071	0.0756221	0.0571316	0.0401115	1.07792	1.05184	1.06366	1.04847	1.01594	1.02756	1.00005	1.06583	1.02469	1.08985	1.0174	1.10026	1.07869	-1.08398	1.04979	1.04075	0.0424592	0.350617	0.0422863	0.0748555	0.600104	0.210871	0.997893	0.0206043	0.204274	0.015165	0.0850548	0.00102465	0.0167052	0.0189761	0.0511645	0.0506237	0.0115394	0.252884	0.0170913	0.0368462	0.509405	0.138866	0.997017	0.00822815	0.151604	0.0062351	0.0574935	0.000210431	0.00593702	0.0101325	0.0194318	0.0178153	-0.1695	-0.106042	-0.151147	-0.0628071	-0.00897013	-0.030176	-0.0677489	0.018721	-0.158896	-0.118015	-0.0960946	-0.107033	-0.0461412	-0.000660362	-0.00749296	0.0419189	0.0638638	0.0362982	0.134484	0.100964	0.173745	0.0748274	0.139298	0.132825	0.0701675	0.066154	0.0804276	0.17527	0.197803	0.182555	0.172459	0.228521	0.151474	0.192285	0.277231	0.200402	0.265284	0.235925	0.217943	0.298065	0.334836	0.296404	-0.00109497	0.0406129	0.0658927	-0.0561022	-0.0516086	-0.0858206	-0.0839214	-0.036147	-0.073248	0.0154979	0.0583114	0.00860544	-0.0179612	0.000933303	0.0337967	0.0111116	-0.00737882	-0.0243989
67	Chk1-M-C_GBL1121795	CHEK1	Chk1-M-C		CHEK1		0.895907	M	0.744002	-1.00776	-1.508	-1.5197	na	na	na	na	na	na	na	na	na	na	-0.0325158	0.0356108	-0.00309499	-0.0259591	-0.0272189	0.053178	-0.0270308	0.0270308	0	0.0069083	-0.000393625	-0.00651468	-0.210237	-0.35239	-0.318119	-0.603292	-0.563333	-0.482435	-0.874156	-0.927903	-1.06937	-1.01864	-0.937773	-0.913986	-0.313355	-0.297498	-0.362034	-0.641099	-0.549502	-0.65772	-0.394329	-0.456921	-0.412353	-0.585545	-0.591057	-0.690322	-0.329393	-0.362582	-0.306944	-0.855865	-0.851637	-0.679544	-0.690186	-0.689564	-0.693673	-1.26172	-1.10549	-1.10969	-0.27737	-0.286754	-0.270125	-0.564279	-0.694825	-0.646815	-0.449476	-0.388682	-0.3751	-0.469665	-0.553467	-0.578084	-1.22568	-1.46377	-1.94146	-1.941	-1.25205	-1.53273	-1.33904	-1.53934	-1.25961	-1.7359	-1.61456	-2.23298	-1.21258	-1.55327	-1.32356	-1.44768	0.021805	0.00342652	0.00112076	0.000833888	0.00218792	0.00137008	0.00175953	0.00108779	0.00269626	0.00171409	0.00012737	0.000381419	0.00111244	0.000643504	0.00112879	0.00145087	0.00433061	0.000244541	9.93263e-05	1.37396e-05	0.000200931	7.69326e-05	2.4523e-05	5.4049e-05	0.000432153	0.000238898	3.99417e-06	3.00807e-05	6.977e-05	0.00010314	6.35099e-05	8.594e-05	0.1925	0.19124	0.271637	0.00822218	-0.133931	-0.09966	-0.384833	-0.344874	-0.263976	-0.110934	-0.144123	-0.0884851	-0.637406	-0.633178	-0.461085	0.482801	0.550927	0.512222	-0.358839	-0.412587	-0.554053	-0.503322	-0.422456	-0.398669	-0.17487	-0.174248	-0.178357	-0.746403	-0.590176	-0.594374	0.120421	0.174482	-0.123095	-0.165904	-0.150047	-0.214582	-0.493647	-0.40205	-0.510268	-0.129918	-0.139303	-0.122673	-0.687374	-0.81792	-0.76991	0.410773	0.403471	0.39735	0.00953574	-0.0530556	-0.00848804	-0.18168	-0.187192	-0.286457	-0.0456108	0.0151827	0.0287651	-0.0657998	-0.149602	-0.174219
212	PKM2-R-C_GBL1121650	PKM2	PKM2-R-C		PKM2		0.946218	R	0.748304	1.01402	-1.04174	-1.02734	na	na	na	na	na	na	na	na	na	na	0.00290749	0.0041104	-0.00701789	-0.00206558	0.0315787	-0.0295131	-0.031726	0.031726	0	8.91925e-05	0.0208982	-0.0209873	0.199729	0.259066	0.199426	-0.23136	-0.287587	-0.220121	0.0602296	0.126761	0.152335	-0.351141	-0.30516	-0.307926	0.136001	0.11227	0.0435389	0.108955	0.0707629	0.069357	-0.0875068	-0.141631	-0.0907524	-0.230671	-0.386006	-0.314364	0.212873	0.157537	0.190388	-0.0528926	-0.0694607	-0.0990998	0.133335	0.0774503	0.16501	-0.247042	-0.182499	-0.232867	-0.231591	-0.225215	-0.239935	-0.406717	-0.408829	-0.461108	0.188258	0.214736	0.194462	0.158488	0.0863526	0.14452	1.16425	-1.18621	1.08156	-1.24955	1.06975	1.05924	-1.07671	-1.24001	1.13834	-1.0525	1.09071	-1.16538	-1.17466	-1.34309	1.14802	1.09413	0.00960367	0.00771617	0.039173	0.000967649	0.0871854	0.0446611	0.0381713	0.0090478	0.0060718	0.052435	0.0174947	0.00149032	0.00259893	0.000518869	0.00182785	0.0247457	0.00117118	0.000840237	0.015014	3.03444e-05	0.0429327	0.0208522	0.00744806	0.00261661	0.00143782	0.0294148	0.00835111	0.000375229	0.000247066	7.59321e-05	0.000162619	0.00672532	-0.478203	-0.444559	-0.505651	-0.276408	-0.217072	-0.276712	-0.707498	-0.763725	-0.696259	-0.263264	-0.318601	-0.28575	-0.52903	-0.545598	-0.575238	0.259316	0.260519	0.249391	0.316638	0.38317	0.408744	-0.0947318	-0.0487508	-0.0515167	0.389744	0.333859	0.421419	0.00936663	0.0739095	0.0235419	1.08649	1.14994	0.907403	1.25421	1.23048	1.16175	1.22717	1.18898	1.18757	0.886622	0.892998	0.878278	0.500686	0.498574	0.446295	-0.773175	-0.752366	-0.794251	-0.860771	-0.914895	-0.864016	-1.00394	-1.15927	-1.08763	-0.585006	-0.558528	-0.578802	-0.614776	-0.686911	-0.628744
167	MSH2-M-V_GBL1121840	MSH2	MSH2-M-V		MSH2		0.866237	M	0.752928	-1.01467	-1.00328	-1.018	na	na	na	na	na	na	na	na	na	na	0.0401802	0.087734	-0.127914	0.0535133	-0.14548	0.0919669	-0.022928	0.022928	0	7.94445e-06	-0.0211701	0.0211622	0.0684531	0.14119	0.0977328	0.165296	-0.0467529	-1.05986	-0.000934993	0.0285153	-0.018989	0.0814889	0.109395	0.0680259	-0.013863	0.0529234	-0.0246146	-0.0901651	-0.0968984	-0.0671503	-0.00088607	0.138728	0.102309	0.11718	0.125937	0.00942351	0.113376	0.0503942	0.149432	0.233762	0.253681	0.23007	0.0332098	0.119977	0.0594647	-0.289068	-0.328418	-0.0668975	-0.108616	-0.0900984	-0.0896211	-0.155752	-0.103747	-0.126269	-0.0229862	-0.0481822	-0.126371	-0.15433	-0.145565	-0.00519863	1.0736	-1.24295	1.00199	1.06165	1.00334	-1.0605	1.05706	1.06009	1.07505	1.18031	1.05036	-1.17131	-1.06889	-1.09322	-1.0467	-1.07304	0.380339	0.555859	0.981569	0.344886	0.899837	0.0177352	0.309024	0.147215	0.315445	0.0557257	0.415044	0.124122	0.0105184	0.00721179	0.205464	0.183927	0.251792	0.460956	0.967889	0.264373	0.870117	0.00611771	0.139976	0.0995113	0.257192	0.0318432	0.370213	0.0942811	0.00278536	0.00303661	0.120272	0.110869	-0.162955	-0.361948	-0.124501	-0.148015	-0.075278	-0.118735	-0.0511717	-0.263221	-1.27633	-0.103092	-0.166074	-0.0670364	0.0172946	0.0372127	0.0136025	0.0487759	0.0963298	-0.119318	0.00766078	0.0371111	-0.0103932	0.0900846	0.11799	0.0766217	0.0418056	0.128573	0.0680605	-0.280472	-0.319823	-0.0583017	-0.0945024	-0.0486464	0.0445373	-0.0854374	-0.0186509	-0.096189	-0.16174	-0.168473	-0.138725	-0.18019	-0.161673	-0.161195	-0.111214	-0.0592094	-0.0817318	0.254212	0.233034	0.275366	0.253318	0.392932	0.356514	0.371384	0.380141	0.263628	0.231218	0.206022	0.127833	0.0998741	0.108639	0.249005
205	PI3K-p110-a-R-C_GBL1121628	PIK3CA	PI3K-p110-a-R-C		PIK3CA		0.916366	R	0.762163	-1.00865	-1.00498	-1.01368	na	na	na	na	na	na	na	na	na	na	-0.0255152	0.0336451	-0.00812991	0.0535034	-0.0740341	0.0205307	-0.0333465	0.0333465	0	0.0106329	-0.0250257	0.0143928	0.169342	0.191363	0.165689	-0.107217	-0.216734	-0.132897	0.0657539	0.0477699	0.0114283	0.124619	0.114231	0.0955447	-0.0554276	-0.0160552	-0.015867	0.055016	0.0695166	0.0587455	-0.00929576	-0.0577834	-0.0685717	-0.205425	-0.211118	-0.244722	0.185952	0.144528	0.160648	-0.0349006	-0.00561026	0.0288018	-0.128682	-0.103166	-0.145341	-0.217023	-0.224103	-0.198911	0.120379	0.122252	0.083644	-0.172982	-0.11957	-0.235963	0.155445	0.148031	0.153454	-0.0698875	-0.0110285	-0.106282	1.12933	-1.11133	1.02929	1.08032	-1.02039	1.04326	-1.03184	-1.16507	1.12016	-1.00271	-1.09106	-1.15937	1.0783	-1.12988	1.11135	-1.0442	0.040557	0.0877239	0.246193	0.0175231	0.375349	0.0696207	0.269033	0.00228987	0.0315043	0.951002	0.0107962	0.00147531	0.0219	0.0192321	0.00230974	0.183927	0.0108812	0.0394299	0.154184	0.00464026	0.279877	0.0363871	0.110613	0.000231381	0.0150387	0.93112	0.00420339	0.000364972	0.00910243	0.0104537	0.000281676	0.109877	-0.211369	-0.338907	-0.244342	-0.0955303	-0.0735096	-0.0991837	-0.37209	-0.481607	-0.397769	-0.0789204	-0.120344	-0.104224	-0.299773	-0.270483	-0.236071	0.111159	0.17032	0.128545	0.202428	0.184444	0.148103	0.261293	0.250906	0.232219	0.00799207	0.0335083	-0.0086667	-0.0803483	-0.0874289	-0.0622369	0.166719	0.233412	0.187341	0.144638	0.184011	0.184199	0.255082	0.269582	0.258811	0.320445	0.322317	0.28371	0.0143598	0.0677718	-0.048622	-0.0149834	-0.050642	-0.0112235	-0.0349121	-0.0833997	-0.094188	-0.231041	-0.236735	-0.270339	0.129828	0.122415	0.127837	-0.0955039	-0.0366448	-0.131898
42	Bcl2-M-V_GBL1121805	BCL2	Bcl2-M-V		BCL2		0.863341	M	0.773148	1.01116	1.08597	1.09809	na	na	na	na	na	na	na	na	na	na	-0.0685176	0.0541965	0.0143211	0.172417	-0.125004	-0.0474129	0.047931	-0.047931	0	0.0265802	-0.00782416	-0.0187561	0.00527581	0.027386	0.108738	0.406145	0.395736	0.388277	0.0408929	-0.167905	-0.161224	0.0134471	0.0302267	0.119344	0.151785	0.184474	0.109851	0.15092	0.113582	0.132716	-0.0563942	-0.00460328	-0.0303224	0.364316	0.301077	0.231866	0.558119	0.487909	0.323585	0.193389	0.363006	0.315023	0.362384	0.282834	0.0773438	-0.305772	-0.221577	-0.277321	0.0509573	0.117609	0.1151	0.334456	0.00867569	0.0788495	0.170523	0.0775792	0.0519307	-0.00663522	0.100475	-0.0185666	1.03321	1.31651	-1.06886	1.03838	1.10857	1.09612	-1.02132	1.23037	1.37224	1.22304	1.18169	-1.20432	1.06774	1.10241	1.07178	1.01754	0.73844	0.0325017	0.407081	0.41691	0.0350295	0.0267257	0.393886	0.00712244	0.0324243	0.0762117	0.0861511	0.0080073	0.0928955	0.28818	0.125435	0.661166	0.643998	0.0112775	0.28263	0.328298	0.0133039	0.0111745	0.207236	0.00181163	0.0155908	0.0470016	0.0594352	0.0035991	0.0550252	0.242995	0.0603137	0.566713	-0.0194188	-0.31684	-0.239249	-0.18656	-0.16445	-0.0830979	0.214309	0.2039	0.196441	0.366283	0.296073	0.131749	0.00155271	0.17117	0.123187	-0.311708	-0.188994	-0.228869	-0.202297	-0.411095	-0.404414	-0.229743	-0.212963	-0.123847	0.119194	0.0396438	-0.165846	-0.548962	-0.464767	-0.520511	-0.198903	-0.294765	-0.08032	-0.0950491	-0.0623607	-0.136984	-0.0959148	-0.133252	-0.114119	-0.195877	-0.129226	-0.131734	0.254136	-0.0716443	-0.00147053	0.186072	0.151667	0.140735	0.103097	0.154888	0.129169	0.523807	0.460569	0.391358	0.330015	0.237071	0.211422	0.152856	0.259966	0.140925
48	c-Abl-R-V_GBL1121732	ABL	c-Abl-R-V		ABL		0.912037	R	0.784591	-1.00322	-1.03823	-1.04157	na	na	na	na	na	na	na	na	na	na	-0.0142513	0.0184941	-0.00424287	-0.00179175	0.0334587	-0.031667	-0.0218102	0.0218102	0	0.0379846	-0.0271449	-0.0108398	-0.137132	-0.104225	-0.147075	-0.074259	-0.0759191	-0.0283275	0.0841746	0.0100369	-0.00238331	-0.0862041	-0.0483669	-0.0654586	-0.0234173	0.0296245	0.00570261	0.0316178	0.00540035	-0.00635111	-0.0597166	-0.0304655	-0.0615994	-0.208906	-0.175641	-0.130232	-0.0906718	-0.187543	-0.147568	-0.154808	-0.13376	-0.127295	-0.0336573	0.0139185	0.000469421	-0.18321	-0.189556	-0.167978	0.0413499	0.0748109	-0.00299969	-0.00775291	0.00450977	-0.0200833	0.0375907	0.0474171	-0.000687049	-0.0506823	-0.0352282	-0.0969783	-1.0939	-1.04211	1.02144	-1.0473	1.00276	1.00711	-1.03569	-1.1263	-1.10338	-1.10085	-1.00446	-1.13308	1.02649	-1.0054	1.01967	-1.04316	0.0231592	0.141804	0.464517	0.0311651	0.888334	0.662622	0.218703	0.0138987	0.0305735	0.00833965	0.761622	0.000740041	0.303384	0.668069	0.423783	0.151536	0.00477974	0.0716434	0.346365	0.010316	0.851192	0.577197	0.0830613	0.00464903	0.0137421	0.00252805	0.727123	0.000100563	0.21776	0.619186	0.314515	0.0865919	0.0662312	0.101482	0.036356	-0.0691089	-0.0362022	-0.0790525	-0.006236	-0.00789611	0.0396955	-0.0226488	-0.11952	-0.0795448	-0.0867851	-0.0657365	-0.0592717	0.0685546	0.1013	0.078563	0.16698	0.0928427	0.0804225	-0.00339829	0.0344389	0.0173473	0.0491486	0.0967243	0.0832752	-0.100404	-0.10675	-0.0851726	-0.0870979	-0.0434774	-0.0833918	-0.088705	-0.0356631	-0.0595851	-0.0336699	-0.0598873	-0.0716388	-0.0239377	0.00952319	-0.0682874	-0.0911448	-0.0788821	-0.103475	0.0488244	-0.0163051	0	-0.0488768	-0.0196258	-0.0507596	-0.198067	-0.164801	-0.119392	0.0484305	0.0582569	0.0101527	-0.0398425	-0.0243884	-0.0861385
233	Rictor-R-C_GBL1121677	RICTOR	Rictor-R-C		RICTOR		0.954766	R	0.829593	-1.01079	-1.02994	-1.04105	na	na	na	na	na	na	na	na	na	na	-0.000252511	0.0359817	-0.0357292	-0.00300999	0.0149597	-0.0119497	0.00453486	-0.00453486	0	0.00383796	-0.00763072	0.00379275	0.217018	0.259018	0.209509	-0.34242	-0.335986	-0.30316	0.197463	0.17422	0.229075	0.0478691	0.0722303	0.14227	0.0506714	0.039158	0.0489817	0.0219786	0.0363058	-0.000522311	-0.114461	-0.0935092	-0.0883277	-0.498169	-0.473339	-0.517198	0.157706	0.141211	0.162962	-0.00566895	-0.00516698	0.00928832	-0.396015	-0.453603	-0.407276	-0.197515	-0.245177	-0.183187	0.354512	0.195798	0.281722	-0.322093	-0.279437	-0.26918	0.210561	0.22935	0.170789	-0.209511	-0.150459	-0.182391	1.17163	-1.25457	1.1489	1.0625	1.03259	1.01344	-1.07086	-1.41053	1.11262	-1.00036	-1.33697	-1.15559	1.21196	-1.22284	1.15154	-1.1335	0.00364611	0.00185245	0.00698706	0.11646	0.00372419	0.230655	0.00765324	0.000291138	0.00122776	0.965191	0.000742239	0.00443482	0.012383	0.00046584	0.00258983	0.00429631	0.000190563	2.28768e-05	0.0015517	0.0671569	0.000480145	0.155913	0.000367442	3.04325e-06	0.000115504	0.958465	0.000103448	0.00171521	0.00379687	6.00498e-05	0.000324857	0.000494001	-0.213782	-0.195812	-0.222721	0.00624597	0.0482462	-0.00126255	-0.553192	-0.546758	-0.513932	-0.0530656	-0.069561	-0.04781	-0.216441	-0.215939	-0.201483	0.515222	0.551456	0.479745	0.712938	0.689694	0.744549	0.563344	0.587705	0.657744	0.119459	0.0618712	0.108198	0.31796	0.270297	0.332288	0.11703	0.107961	0.090196	0.163167	0.151653	0.161477	0.134474	0.148801	0.111973	0.467007	0.308294	0.394218	-0.231897	-0.189241	-0.178984	0.124024	0.112555	0.123979	0.00572489	0.0266765	0.031858	-0.377983	-0.353153	-0.397012	0.330746	0.349536	0.290975	-0.089325	-0.0302731	-0.0622054
156	Mcl-1-R-V_GBL1121699	MCL1	Mcl-1-R-V		MCL1		0.947546	R	0.834499	-1.02209	-1.22539	-1.25246	na	na	na	na	na	na	na	na	na	na	0.0356879	-0.0555166	0.0198287	0.0312901	-0.00340308	-0.027887	-0.0306687	0.0306687	0	0.0248235	-0.0651726	0.0403491	-0.71816	-0.619048	-0.69063	0.0642809	-0.0268808	0.0326994	-1.00187	-0.862713	-0.987527	0.0587549	0.0784754	0.0357784	-0.627306	-0.612815	-0.604909	-0.154372	-0.17418	-0.0673812	-0.309086	-0.237642	-0.212847	0.274647	0.191956	0.133089	-0.4341	-0.479301	-0.435123	-1.14743	-1.12165	-1.09681	0.282845	0.296246	0.27424	-0.402424	-0.374809	-0.272498	0.133948	0.151197	0.0936008	-0.565893	-0.630355	-0.546404	-0.145798	-0.253009	-0.202407	-0.408303	-0.273745	-0.236394	-1.59764	1.01633	-1.93281	1.04078	-1.53157	-1.09579	-1.19184	1.14862	-1.36557	-2.17643	1.21794	-1.27448	1.09145	-1.49577	-1.14902	-1.2364	0.00184155	0.58897	0.000777859	0.194888	0.000292616	0.0499102	0.0282585	0.0388929	0.000738105	6.99986e-05	0.00270541	0.00493971	0.0186447	0.000399819	0.0354626	0.0274918	3.84994e-05	0.502779	5.42062e-05	0.1337	5.29772e-06	0.0239986	0.00443078	0.0191076	3.85769e-05	9.7559e-07	0.000593871	0.00195859	0.00682125	4.73653e-05	0.0113678	0.00769687	0.619224	0.584531	0.560047	-0.130226	-0.0311139	-0.102696	0.652215	0.561053	0.620633	0.153834	0.108633	0.152811	-0.559499	-0.533713	-0.50888	-0.301571	-0.392776	-0.31743	-1.33913	-1.19997	-1.32479	-0.278504	-0.258784	-0.301481	-0.0544137	-0.0410128	-0.063019	-0.739683	-0.712068	-0.609757	-0.341864	-0.280526	-0.226128	-0.9385	-0.92401	-0.916104	-0.465567	-0.485375	-0.378576	-0.177247	-0.159998	-0.217594	-0.792021	-0.856482	-0.772532	1.16562	1.07562	1.18114	0.831706	0.90315	0.927945	1.41544	1.33275	1.27388	0.994994	0.887783	0.938385	0.732489	0.867048	0.904398
250	Smad4-M-V_GBL1121812	SMAD4	Smad4-M-V		SMAD4		0.916102	M	0.836442	-1.00296	1.02632	1.02329	na	na	na	na	na	na	na	na	na	na	0.0178489	0.0265113	-0.0443602	-0.000600893	-0.00312255	0.00372344	-0.0309311	0.0309311	0	0.00357481	0.0399127	-0.0434875	0.0877016	0.0347495	0.0391623	0.147507	0.112833	-0.161013	-0.0905629	-0.14241	-0.0723121	-0.0376988	-0.0466796	-0.0534778	0.148778	0.148844	0.170049	0.143885	0.129244	0.10704	-0.0380335	0.0188729	0.0428038	0.0521277	0.105225	0.052747	0.0995153	0.133634	0.175376	0.0818561	0.103369	0.0341046	-0.122969	-0.136955	-0.12634	-0.0226672	-0.333399	-0.18024	0.102916	0.212126	0.134056	0.198999	0.22323	0.248062	-0.0419864	-0.014248	0.0323786	0.00723843	0.018452	-0.0293448	1.03805	1.02321	-1.07308	-1.03236	1.11411	1.09181	1.00548	1.04974	1.09899	1.05198	-1.09335	-1.13192	1.10934	1.16751	-1.00553	-1.00084	0.0922237	0.813877	0.0638283	0.174809	0.00589947	0.0124459	0.893571	0.12126	0.0110919	0.045632	0.0114264	0.159057	0.0322559	0.00232311	0.863663	0.97432	0.0343831	0.751489	0.0293566	0.1139	0.00125389	0.00368605	0.828188	0.0790091	0.00347828	0.0236905	0.00477758	0.125251	0.0156222	0.000607085	0.818524	0.967531	-0.175385	-0.177906	-0.17106	-0.087082	-0.140034	-0.135621	-0.027277	-0.0619502	-0.335797	-0.0752684	-0.0411492	0.000592097	-0.0929275	-0.0714144	-0.140679	0.0468487	0.055511	-0.0153604	-0.0615632	-0.11341	-0.0433124	-0.00869908	-0.0176799	-0.0244781	-0.0939692	-0.107955	-0.09734	0.00633259	-0.3044	-0.15124	-0.156602	-0.0947402	-0.117638	0.0231064	0.0231732	0.0443782	0.018214	0.00357282	-0.0186308	-0.0227553	0.0864542	0.00838512	0.0813605	0.105592	0.130424	0.0396653	0.0760032	-0.00739704	-0.00194305	0.0549633	0.0788942	0.0882182	0.141315	0.0888375	-0.00589591	0.0218424	0.0684691	0.0433289	0.0545424	0.0067457
19	Annexin-VII-M-V_GBL1121793	ANXA7	Annexin-VII-M-V		ANXA7		0.93065	M	0.845892	-1.00372	1.09115	1.08711	na	na	na	na	na	na	na	na	na	na	-0.00753492	0.00369496	0.00383996	0.00790247	-0.0141579	0.00625543	-0.0160344	0.0160344	0	-0.0129733	0.00712076	0.00585256	0.169454	0.193128	0.147571	0.291483	0.328185	0.198394	0.159801	0.190436	0.213767	-0.0337985	-0.0226233	-0.0520044	0.153335	0.151839	0.13832	0.146619	0.114566	0.121218	0.0419316	-0.0252566	0.024765	0.138778	0.11711	0.113385	0.246376	0.242562	0.263951	0.369866	0.392353	0.373168	-0.0287605	0.00213491	-0.0498353	0.221709	0.152116	0.196408	0.088482	0.0916135	0.0600462	0.0635808	0.0233975	0.0737177	-0.00690932	-0.0347356	-0.0419699	0.0938862	0.0285773	0.0700767	1.1251	1.20806	1.13918	-1.02537	1.1079	1.09237	1.00962	1.08907	1.19	1.29996	-1.01782	1.14083	1.05705	1.03783	-1.01951	1.04549	0.00441731	0.013163	0.00208811	0.0450373	0.00205387	0.0043233	0.720477	0.0024137	0.000343234	0.000137815	0.224334	0.00245601	0.0129656	0.0608491	0.16814	0.0775761	0.000340319	0.00226015	0.000305577	0.0180915	0.000143127	0.000692933	0.549772	0.000274737	1.31553e-05	2.88116e-06	0.176653	0.000778736	0.00423001	0.0404954	0.0897632	0.0334115	-0.239648	-0.261708	-0.241295	-0.0780958	-0.0544223	-0.0999794	0.0439331	0.0806349	-0.0491566	-0.00117464	-0.00498809	0.0164007	0.122316	0.144803	0.125617	0.0571167	0.0683466	0.0684916	0.224453	0.255088	0.278419	0.0308531	0.0420283	0.0126472	0.0358911	0.0667865	0.0148163	0.28636	0.216768	0.26106	-0.0129493	0.0191194	-0.149299	0.15642	0.154924	0.141405	0.149704	0.117651	0.124303	0.091567	0.0946985	0.0631312	-0.0857181	-0.125901	-0.0755812	0.0122833	0.0323774	0.0311092	0.0671882	0	0.0500216	0.164035	0.142366	0.138642	0.0183473	-0.00947902	-0.0167133	0.119143	0.0538339	0.0953333
235	Rock-1-R-C_GBL1121764	ROCK1	Rock-1-R-C		ROCK1		0.860543	R	0.849227	-1.0062	-1.09092	-1.09769	na	na	na	na	na	na	na	na	na	na	-0.00205661	0.00823965	-0.00618304	-0.042149	0.0934517	-0.0513027	-0.0496484	0.0496484	0	-0.0686549	0.0694232	-0.000768331	0.0947338	0.156894	0.138034	-0.274793	-0.326454	-0.177874	0.0947743	0.0881274	0.0555136	-0.244497	-0.199406	-0.180954	-0.029812	-0.0742231	-0.040279	-0.204505	-0.205841	-0.186853	-0.0541943	-0.169832	-0.0675983	-0.385466	-0.403532	-0.415183	-0.133071	-0.109026	-0.180881	-0.145026	-0.100092	-0.150185	-0.277177	-0.275126	-0.242645	-0.221214	-0.275176	-0.269716	-0.0763868	-0.182799	-0.0892534	-0.211902	-0.268066	-0.209887	0.137431	0.178107	0.115467	-0.0565629	-0.0945417	-0.0894126	1.09421	-1.19724	1.05663	-1.15531	-1.03391	-1.14795	-1.0697	-1.32078	-1.10266	-1.09564	-1.20162	-1.19364	-1.08384	-1.1728	1.10471	-1.05714	0.130953	0.0403317	0.0133587	0.00346585	0.295925	0.0090954	0.312772	0.00365151	0.0855773	0.0883931	0.000290707	0.000815135	0.0968017	0.00669221	0.0752451	0.203072	0.0611417	0.0153176	0.00349095	0.000422665	0.203097	0.00245438	0.146552	0.000597983	0.0515849	0.0560542	2.47166e-05	0.000133489	0.0580135	0.0026116	0.0306749	0.126213	-0.211371	-0.0757701	-0.220525	-0.074488	-0.0123279	-0.0311879	-0.444014	-0.495675	-0.347096	-0.302292	-0.278248	-0.350103	-0.314248	-0.269314	-0.319407	0.252898	0.263194	0.248771	0.349729	0.343082	0.310468	0.0104575	0.0555481	0.0740001	-0.0222225	-0.0201719	0.012309	0.0337399	-0.0202211	-0.0147621	0.484005	0.583302	0.419739	0.503841	0.45943	0.493374	0.329149	0.327813	0.3468	0.457266	0.350854	0.4444	0.207837	0.151673	0.209851	-0.70826	-0.570181	-0.640373	-0.693799	-0.809437	-0.707203	-1.02507	-1.04314	-1.05479	-0.502173	-0.461498	-0.524138	-0.696168	-0.734146	-0.729017
245	SHP-2_pY542-R-C_GBL1121692	PTPN11	SHP-2_pY542-R-C	pY542	PTPN11	pY	0.938972	R	0.851703	1.00663	-1.04517	-1.03829	na	na	na	na	na	na	na	na	na	na	-0.00913293	-0.00886512	0.0179981	-0.0209204	-0.0320312	0.0529517	-0.00862654	0.00862654	0	-0.0469764	0.0118769	0.0350995	0.0506557	0.197869	0.563935	-0.165299	-0.112461	-0.0912391	-0.160072	-0.0970567	-0.0634691	-0.0817585	-0.228373	-0.177664	-0.0690448	-0.0473816	-0.0238592	-0.0690037	-0.0669961	-0.00677443	9.86911e-05	-0.187754	-0.102651	-0.231881	-0.201351	-0.158186	0.257276	0.297697	0.33212	-0.216546	-0.312032	-0.397145	0.357366	0.344392	0.351053	-0.375584	-0.223914	-0.198472	0.271906	0.119239	0.251658	-0.276262	-0.276413	-0.223888	-0.167974	-0.157044	-0.0838519	-0.283078	-0.385418	-0.306024	1.20649	-1.089	-1.07689	-1.1193	-1.03294	-1.03354	-1.06938	-1.14642	1.22748	-1.23848	1.27539	-1.20246	1.16011	-1.19653	-1.09907	-1.25253	0.262234	0.0570639	0.0536863	0.0493298	0.0641586	0.139838	0.362748	0.0119811	0.00494559	0.015165	0.00012737	0.0169562	0.0254967	0.000795001	0.0511645	0.00724339	0.15533	0.0236606	0.0228214	0.0207976	0.0286143	0.0862413	0.179478	0.00371332	0.000999457	0.00622438	3.55326e-06	0.0089803	0.0112314	0.000141272	0.0192902	0.00118847	0.0402368	0.029126	0.114109	0.111813	0.259026	0.625092	-0.104142	-0.0513036	-0.0300818	0.318433	0.358854	0.393278	-0.155389	-0.250875	-0.335988	-0.283261	-0.282993	-0.25613	-0.4342	-0.371184	-0.337597	-0.355886	-0.5025	-0.451791	0.0832382	0.0702641	0.0769257	-0.649712	-0.498041	-0.4726	-0.197903	-0.18065	0.391523	-0.258322	-0.236658	-0.213136	-0.258281	-0.256273	-0.196051	0.0826292	-0.0700381	0.0623807	0.11526	0.11511	0.167635	0.169575	0.228428	0.251651	0.21665	0.0287972	0.1139	-0.0153298	0.0152006	0.0583648	0.0485774	0.0595074	0.132699	-0.0665265	-0.168866	-0.0894733
64	CD44-M-C_GBL1121802		CD44-M-C		CD44		0.852295	M	0.901919	1.00321	1.02397	1.02725	na	na	na	na	na	na	na	na	na	na	0.0108559	0.00110399	-0.0119599	-0.0474594	0.139187	-0.0917274	0.0228238	-0.0228238	0	0.0144239	0.0442561	-0.0586799	0.0983897	0.0131458	0.0750711	0.0732734	0.121245	-0.159019	0.214323	0.274809	0.421699	-0.0961697	-0.162656	-0.1545	0.0373378	0.067513	0.0437537	-0.0867928	-0.05065	-0.113261	-0.0722544	-0.0479927	-0.0630474	0.0910678	0.152294	0.142429	-0.0660809	-0.0763128	-0.0462046	0.0349245	0.0438127	-0.004067	-0.00110271	0.00363891	0.0566109	-0.369157	-0.0120524	-0.00270255	0.296578	0.223335	0.257329	0.0872884	0.126619	0.133507	-0.160736	0.0029437	0.0144312	0.227209	0.0996202	0.06141	1.04406	1.00824	1.23423	-1.10021	1.03493	-1.05964	-1.04326	1.09323	-1.04454	1.0174	1.01376	-1.09276	1.19672	1.08358	-1.03368	1.09385	0.569715	0.937118	0.02451	0.0136899	0.0764609	0.0442689	0.278902	0.0445191	0.483347	0.797927	0.415791	0.412408	0.00338838	0.00879215	0.60136	0.158518	0.454581	0.920792	0.00802767	0.00329129	0.0367652	0.0203606	0.123417	0.0233085	0.427771	0.747883	0.372329	0.349182	0.000484055	0.00404378	0.498689	0.0922385	-0.0457267	0.14092	-0.0899947	0.100122	0.0148786	0.0768038	0.0750062	0.122978	-0.157286	-0.0643481	-0.07458	-0.0444719	0.0366572	0.0455455	-0.00233425	-0.31132	-0.321072	-0.334136	-0.107853	-0.0473676	0.0995222	-0.418346	-0.484832	-0.476676	-0.323279	-0.318537	-0.265565	-0.691333	-0.334229	-0.324879	-0.203009	-0.248657	-0.130121	-0.188495	-0.15832	-0.182079	-0.312626	-0.276483	-0.339094	0.0707453	-0.00249811	0.0314955	-0.0428325	-0.00350164	0.003386	0.329684	0.359516	0.25658	0.243006	0.267268	0.252213	0.406328	0.467554	0.457689	0.154524	0.318204	0.329691	0.542469	0.414881	0.37667
209	PKC-a_pS657-R-C_GBL1121596	PRKCA	PKC-a_pS657-R-C	pS657	PRKCA	pS	0.908251	R	0.927361	-1.00383	-1.11289	-1.11715	na	na	na	na	na	na	na	na	na	na	0.26032	-0.143009	-0.117311	0.074735	0.00928954	-0.0840245	-0.0717002	0.0717002	0	-0.0418893	0.0251458	0.0167435	-0.241818	-0.025618	-0.126214	-0.00631548	-0.24376	-0.150428	-0.252983	-0.194417	-0.229869	-0.347349	-0.174585	0.00434161	-0.146594	-0.283668	-0.24155	-0.0729092	-0.074418	-0.148069	-0.186227	-0.117258	-0.176482	-0.0494569	-0.0840479	-0.133781	0.125471	0.146656	0.0874303	-0.289079	-0.332444	-0.190645	0.0261773	-0.158982	-0.135006	-0.499531	-0.566861	-0.457345	0.290105	0.239286	0.248102	-0.172103	-0.196215	-0.150695	-0.119873	-0.141307	-0.140253	-0.447505	-0.473509	-0.527752	-1.09522	-1.09695	-1.16939	-1.12703	-1.16792	-1.07063	-1.11728	-1.0637	1.08662	-1.20641	-1.06383	-1.42199	1.19679	-1.1274	-1.09719	-1.39757	0.275871	0.271498	0.251288	0.445387	0.0450958	0.172046	0.0341028	0.0835542	0.112717	0.0265323	0.608002	0.0312209	0.0129656	0.0284531	0.0142507	0.00154898	0.166156	0.183092	0.161104	0.355379	0.0180698	0.110901	0.00606008	0.0509477	0.0715731	0.012203	0.565632	0.0193635	0.00424658	0.0163581	0.00382336	0.000107943	1.28724	1.2218	1.12848	0.970691	1.18689	1.0863	1.20619	0.968749	1.06208	1.33798	1.35916	1.29994	0.92343	0.880065	1.02186	1.10987	0.706542	0.73224	0.596568	0.655133	0.619681	0.502202	0.674966	0.853892	0.875728	0.690568	0.714545	0.350019	0.282689	0.392205	-0.0942788	0.0491216	-0.115117	-0.169172	-0.306247	-0.264128	-0.0954878	-0.0969966	-0.170648	0.267526	0.216708	0.225524	-0.287221	-0.311332	-0.265812	-0.423472	-0.356437	-0.364839	-0.567809	-0.49884	-0.558065	-0.431039	-0.46563	-0.515363	-0.501455	-0.522889	-0.521836	-0.829087	-0.855091	-0.909335
270	Tuberin-R-V_GBL1121606	TSC2	Tuberin-R-V		TSC2		0.959925	R	0.933919	-1.0057	-1.05437	-1.06038	-1.51257	na	na	na	na	-1.51257	na	na	na	na	0.00456994	-0.0521654	0.0475954	-0.00275369	-0.0270406	0.0297942	0.0086718	-0.0086718	0	0.00314709	-0.00120511	-0.00194198	0.0632186	0.16133	0.125035	-0.290079	-0.372685	-0.225213	0.1612	0.146599	0.11176	0.367365	0.39719	0.403643	0.0175616	0.0225992	-0.00283893	0.173823	0.187952	0.181323	-0.286577	-0.391407	-0.33376	-0.819142	-0.836803	-0.795186	0.161167	0.0669676	0.125492	-0.0519962	0.00372966	-0.0607158	-0.186119	-0.198151	-0.134879	-0.230367	-0.193085	-0.19937	0.0529694	-0.0267262	-0.00989312	-0.472988	-0.452779	-0.506238	0.266567	0.20089	0.190525	-0.148675	-0.102322	-0.124016	1.08412	-1.22773	1.10179	1.30985	1.00866	1.1337	-1.26334	-1.76179	1.08514	-1.0255	-1.12744	-1.15477	1.00378	-1.39217	1.16419	-1.09051	0.0718622	0.014447	0.0341116	0.00287505	0.351446	0.00079736	0.00765324	8.44584e-05	0.0402847	0.308764	0.0161269	0.00610942	0.876271	0.000214815	0.0045576	0.00527045	0.0242879	0.002938	0.0124798	0.000230405	0.249808	9.64382e-06	0.000373329	2.9428e-07	0.0211716	0.235607	0.00763513	0.00261832	0.836579	8.23331e-06	0.000778127	0.000752921	-0.0362595	-0.0605463	-0.00371154	0.0297128	0.127825	0.0915289	-0.323585	-0.406191	-0.258719	0.127661	0.0334618	0.0919863	-0.085502	-0.0297761	-0.0942216	0.428385	0.37165	0.47141	0.585014	0.570414	0.535575	0.79118	0.821005	0.827458	0.237696	0.225664	0.288936	0.193448	0.23073	0.224445	0.227691	0.210347	0.198735	0.236581	0.241618	0.21618	0.392842	0.406971	0.400342	0.271988	0.192293	0.209126	-0.274253	-0.254044	-0.307503	-0.117306	-0.121658	-0.122395	-0.407031	-0.511861	-0.454214	-0.939595	-0.957256	-0.915639	0.146113	0.0804369	0.0700714	-0.269129	-0.222776	-0.244469
256	Src_pY527-R-V_GBL1121603	SRC, YES1, FYN, FGR	Src_pY527-R-V	pY527	SRC, YES1, FYN, FGR	pY	0.952503	R	0.941655	1.00322	1.03983	1.04317	na	na	na	na	na	na	na	na	na	na	-0.0118403	-0.0176766	0.0295169	0.0521688	-0.0150708	-0.0370979	-0.00607632	0.00607632	0	0.0199522	0.00772	-0.0276722	0.179925	0.0439976	0.280109	-0.0315933	-0.0738707	-0.0130428	0.199341	0.195973	0.107529	0.133089	0.0743254	0.165906	0.0377558	0.0212707	0.0854622	-0.0263256	0.0267784	0.00747167	-0.0200695	0.00415008	-0.0138138	-0.0598164	-0.0533898	0.0811608	-0.406845	-0.365992	-0.408697	0.0282743	0.00259111	0.01664	0.0953754	-0.00132451	0.11288	0.611883	0.628448	0.652738	0.187784	0.176718	0.16104	-0.271752	-0.24898	-0.199246	0.118056	0.107638	0.11308	0.14437	0.108774	0.10009	1.12351	-1.02776	1.1232	1.09008	1.03395	1.00183	-1.00689	-1.00743	-1.31389	1.01104	1.04897	1.54866	1.12911	-1.18099	1.08142	1.08504	0.169062	0.394641	0.023381	0.0403294	0.127971	0.89581	0.72655	0.874848	0.00164692	0.672785	0.190845	0.000178442	0.000727783	0.0016212	0.00767213	0.0170485	0.0842363	0.288762	0.00749494	0.0153167	0.0695591	0.876194	0.569595	0.835221	0.000200844	0.600115	0.147623	4.9128e-06	3.29658e-05	0.00037964	0.00150214	0.00392531	0.799278	0.732038	0.710011	0.927034	0.791107	1.02722	0.715516	0.673239	0.734066	0.340264	0.381118	0.338412	0.775384	0.7497	0.763749	-0.480922	-0.486758	-0.439564	-0.26974	-0.273109	-0.361553	-0.335992	-0.394756	-0.303175	-0.373706	-0.470406	-0.356201	0.142802	0.159367	0.183657	-0.295462	-0.283309	0.395478	-0.25163	-0.268115	-0.203923	-0.315711	-0.262607	-0.281914	-0.101601	-0.112667	-0.128345	0.123726	0.146498	0.196232	-0.0876426	-0.0998748	-0.135267	-0.127664	-0.103445	-0.121409	-0.167411	-0.160985	-0.0264339	0.0104615	4.33944e-05	0.00548497	0.0367755	0.00117936	-0.00750435
73	COG3-R-V_GBL1121742	COG3	COG3-R-V		COG3		0.958975	R	0.970451	1.0012	1.03946	1.04071	na	na	na	na	na	na	na	na	na	na	0.0145623	-0.0136092	-0.000953037	-0.0286371	0.0203809	0.00825622	-0.0264872	0.0264872	0	-0.00660317	0.0352998	-0.0286966	0.0778216	0.0827099	0.0727038	-0.189714	-0.2071	-0.198646	0.229451	0.207927	0.227398	0.0591992	0.0505368	0.0417507	0.121397	0.108375	0.128997	0.204878	0.133172	0.17851	0.00262331	0.0036594	0.0410887	0.0110886	-0.0631037	0.0151477	-0.103286	-0.101552	-0.0669187	0.161629	0.189093	0.184112	-0.130568	-0.170558	-0.0992074	0.309918	0.273393	0.343285	0.0315288	-0.0143796	0.013475	0.0548005	0.0650247	0.123447	0.025633	0.0493902	0.0354835	0.0615049	0.051062	0.095245	1.05537	-1.14749	1.16602	1.03562	1.08643	1.12677	1.01101	-1.00855	-1.0648	1.13153	-1.09691	1.23873	1.0071	1.05782	1.02586	1.04919	0.0278024	0.00342652	0.000695723	0.021979	0.00816266	0.00957531	0.699239	0.776783	0.021904	0.00243299	0.0103198	0.000838579	0.733524	0.0561249	0.228279	0.0860712	0.00662488	0.000218234	3.15136e-05	0.00620312	0.00189524	0.00266908	0.52382	0.717239	0.00870773	0.000466253	0.00385413	0.000143172	0.641514	0.0367647	0.139194	0.0395867	-0.0815056	-0.0324877	-0.0446124	0.024953	0.0298413	0.0198352	-0.242582	-0.259969	-0.251515	-0.156154	-0.15442	-0.119787	0.10876	0.136224	0.131244	0.139087	0.110915	0.123571	0.353976	0.332451	0.351922	0.183723	0.175061	0.166275	-0.00604358	-0.0460336	0.0253169	0.434442	0.397917	0.467809	-0.0275267	0.0254476	0.0129571	0.120357	0.107336	0.127957	0.203839	0.132132	0.177471	0.0304892	-0.0154191	0.0124355	0.0677576	0.0779818	0.136404	-0.24661	-0.204707	-0.268704	-0.237384	-0.236348	-0.198918	-0.228919	-0.303111	-0.224859	-0.214374	-0.190617	-0.204524	-0.178502	-0.188945	-0.144762
204	PEA-15_pS116-R-V_GBL1121648	PEA15	PEA-15_pS116-R-V	pS116	PEA15	pS	0.861051	R	0.990875	-1.00018	1.03862	1.03843	na	na	na	na	na	na	na	na	na	na	0.040327	-0.0380833	-0.00224368	0.0381655	-0.0844336	0.0462681	-0.0125191	0.0125191	0	0.00868806	0.00357796	-0.012266	0.0247426	-0.050282	-0.0327232	-0.0187109	0.025628	-0.0376327	0.135279	0.200497	0.195409	0.148239	-0.0486675	0.120998	-0.057839	-0.0169324	0.0353598	0.0786449	0.132163	0.0515276	0.109222	0.0136983	0.0852521	0.0227612	0.0897782	0.105703	0.0945065	0.132965	0.0851073	-0.11666	-0.112863	0.0599274	0.203536	0.132983	0.162598	-0.136417	0.0293934	0.220846	0.0167927	-0.0110833	0.0847255	0.0547138	-0.073887	-0.0681688	0.0942647	0.106297	0.0477412	0.0802232	0.0497283	0.168568	-1.01355	-1.00712	1.13058	1.05228	-1.00915	1.06249	1.04927	1.05172	1.07489	-1.03996	1.12223	1.02665	1.02111	-1.02039	1.05905	1.07141	0.78265	0.865815	0.0159956	0.415009	0.729707	0.0500029	0.213858	0.0823095	0.122047	0.550947	0.012376	0.775565	0.459042	0.582267	0.0357534	0.101725	0.706294	0.835648	0.00457018	0.325355	0.662517	0.0242174	0.0774957	0.049902	0.0803723	0.47608	0.00550725	0.737733	0.362512	0.531547	0.0119593	0.0513941	0.0116326	-0.110966	0.0197352	-0.00179033	-0.0768149	-0.0592561	-0.0452438	-0.00090486	-0.0641656	0.0679736	0.106432	0.0585744	-0.143193	-0.139396	0.0333945	-0.148384	-0.226794	-0.190955	-0.0534322	0.0117865	0.00669817	-0.0404723	-0.237378	-0.0677125	0.0148247	-0.0557277	-0.0261128	-0.325128	-0.159318	0.0321347	-0.0478789	-0.0228408	0.110854	-0.0931988	-0.0522922	0	0.0432851	0.0968032	0.0161677	-0.0185671	-0.0464432	0.0493657	0.165568	0.0369674	0.0426856	0.0605183	0.0554082	0.0395642	0.161052	0.0655285	0.137082	0.0745914	0.141608	0.157533	0.146095	0.158128	0.0995715	0.132053	0.101559	0.220398

### Sheet: RPPA shS6K metadata - FigS2B
#						just a unique id (order in original file)
Filename						full Antibody id from original file
Gene Name						gene name
Antibody Name in Heatmap						protein name from original file
Ph.full						full targeted phosphorylation description
Gene Name						new gene symbol (red indicates symbols replaced with official current names)
Ph						short phosphorylation for heatmaps
QC						QC value (1=perfect)
Ab						Antibody source: R=rabbit, M=mouse
OVERALL approach			K2/K1	pv		pvalue for direct comparison of S6K1 changes vs S6K2 changes
			K2/K1	fold		difference between folds of effect of S6K2/S6K1
			K1	fold		fold change of S6K1 effect
			K2	fold		fold change of S6K2 effect
K1	sh12	any	any	hit	sh12	shows fold change if there is a unique effect of S6K1 in at least 1 time point in any cell line
K2	sh12	any	any	hit	sh12	shows fold change if there is a unique effect of S6K2 in at least 1 time point in any cell line
K1	sh12	a	d4	hit	sh12	shows fold change if there is a unique effect of S6K1 or S6K2 in specific cellline/timepoint
K1	sh12	a	d6	hit	sh12
K1	sh12	b	d6	hit	sh12
K1	sh12	c	d4	hit	sh12
K2	sh12	a	d4	hit	sh12
K2	sh12	a	d6	hit	sh12
K2	sh12	b	d6	hit	sh12
K2	sh12	c	d4	hit	sh12
	pLKO.1	M93-047	d6	x	1	heatmap of values normalized versus average corresponding DMSO value
				x	2	red = higher expressed than the average
				x	3	blue = lower expressed than the average
			d4	x	1
				x	2
				x	3
		WM3000	d6	x	1
				x	2
			d5	x	3
		WM1366	d4	x	1
				x	2
				x	3
	shS6K1	M93-047	d4	sh#1	1
					2
					3
				sh#2	1
					2
					3
			d6	sh#1	1
					2
					3
				sh#2	1
					2
					3
		WM3000	d6	sh#1	1
					2
					3
				sh#2	1
					2
					3
		WM1366	d4	sh#1	1
					2
					3
				sh#2	1
					2
					3
	shS6K2	M93-047	d4	sh#1	1
					2
					3
				sh#2	1
					2
					3
			d6	sh#1	1
					2
					3
				sh#2	1
					2
					3
		WM3000	d6	sh#1	1
					2
					3
				sh#2	1
					2
					3
		WM1366	d4	sh#1	1
					2
					3
				sh#2	1
					2
					3
K1	1	a	d4	fold	1	fold change for every comparison vs DMSO
K1	2	a	d4	fold	2
K1	1	a	d6	fold	1
K1	2	a	d6	fold	2
K1	1	b	d6	fold	1
K1	2	b	d6	fold	2
K1	1	c	d4	fold	1
K1	2	c	d4	fold	2
K2	1	a	d4	fold	1
K2	2	a	d4	fold	2
K2	1	a	d6	fold	1
K2	2	a	d6	fold	2
K2	1	b	d6	fold	1
K2	2	b	d5	fold	2
K2	1	c	d4	fold	1
K2	2	c	d4	fold	2
K1	1	a	d4	fdr	1	FDR for every comparison vs DMSO
K1	2	a	d4	fdr	2
K1	1	a	d6	fdr	1
K1	2	a	d6	fdr	2
K1	1	b	d6	fdr	1
K1	2	b	d6	fdr	2
K1	1	c	d4	fdr	1
K1	2	c	d4	fdr	2
K2	1	a	d4	fdr	1
K2	2	a	d4	fdr	2
K2	1	a	d6	fdr	1
K2	2	a	d6	fdr	2
K2	1	b	d6	fdr	1
K2	2	b	d5	fdr	2
K2	1	c	d4	fdr	1
K2	2	c	d4	fdr	2
K1	1	a	d4	pv	1	pvalue for every comparison vs DMSO
K1	2	a	d4	pv	2
K1	1	a	d6	pv	1
K1	2	a	d6	pv	2
K1	1	b	d6	pv	1
K1	2	b	d6	pv	2
K1	1	c	d4	pv	1
K1	2	c	d4	pv	2
K2	1	a	d4	pv	1
K2	2	a	d4	pv	2
K2	1	a	d6	pv	1
K2	2	a	d6	pv	2
K2	1	b	d6	pv	1
K2	2	b	d5	pv	2
K2	1	c	d4	pv	1
K2	2	c	d4	pv	2
JV_HC_M93-047_pLKO.1_d4.5-1	pLKO.1	M93-047	d4.5			original log2 normalized expression values from RPPA experiment for every sample
JV_HC_M93-047_pLKO.1_d4.5-2	pLKO.1	M93-047	d4.5
JV_HC_M93-047_pLKO.1_d4.5-3	pLKO.1	M93-047	d4.5
JV_HC_M93-047_S6K1sh1/4_d4.5-1	S6K1sh1/4	M93-047	d4.5
JV_HC_M93-047_S6K1sh1/4_d4.5-2	S6K1sh1/4	M93-047	d4.5
JV_HC_M93-047_S6K1sh1/4_d4.5-3	S6K1sh1/4	M93-047	d4.5
JV_HC_M93-047_S6K1sh5_d4.5-1	S6K1sh5	M93-047	d4.5
JV_HC_M93-047_S6K1sh5_d4.5-2	S6K1sh5	M93-047	d4.5
JV_HC_M93-047_S6K1sh5_d4.5-3	S6K1sh5	M93-047	d4.5
JV_HC_M93-047_S6K2sh1_d4.5-1	S6K2sh1	M93-047	d4.5
JV_HC_M93-047_S6K2sh1_d4.5-2	S6K2sh1	M93-047	d4.5
JV_HC_M93-047_S6K2sh1_d4.5-3	S6K2sh1	M93-047	d4.5
JV_HC_M93-047_S6K2sh4_d4.5-1	S6K2sh4	M93-047	d4.5
JV_HC_M93-047_S6K2sh4_d4.5-2	S6K2sh4	M93-047	d4.5
JV_HC_M93-047_S6K2sh4_d4.5-3	S6K2sh4	M93-047	d4.5
JV_HC_M93-047_pLKO.1_d6-1	pLKO.1	M93-047	d6
JV_HC_M93-047_pLKO.1_d6-2	pLKO.1	M93-047	d6
JV_HC_M93-047_pLKO.1_d6-3	pLKO.1	M93-047	d6
JV_HC_M93-047_S6K1sh1/4_d6-1	S6K1sh1/4	M93-047	d6
JV_HC_M93-047_S6K1sh1/4_d6-2	S6K1sh1/4	M93-047	d6
JV_HC_M93-047_S6K1sh1/4_d6-3	S6K1sh1/4	M93-047	d6
JV_HC_M93-047_S6K1sh5_d6-1	S6K1sh5	M93-047	d6
JV_HC_M93-047_S6K1sh5_d6-2	S6K1sh5	M93-047	d6
JV_HC_M93-047_S6K1sh5_d6-3	S6K1sh5	M93-047	d6
JV_HC_M93-047_S6K2sh1_d6-1	S6K2sh1	M93-047	d6
JV_HC_M93-047_S6K2sh1_d6-2	S6K2sh1	M93-047	d6
JV_HC_M93-047_S6K2sh1_d6-3	S6K2sh1	M93-047	d6
JV_HC_M93-047_S6K2sh4_d6-1	S6K2sh4	M93-047	d6
JV_HC_M93-047_S6K2sh4_d6-2	S6K2sh4	M93-047	d6
JV_HC_M93-047_S6K2sh4_d6-3	S6K2sh4	M93-047	d6
JV_HC_WM3000_pLKO.1_d6-1	pLKO.1	WM3000	d6
JV_HC_WM3000_pLKO.1_d6-2	pLKO.1	WM3000	d6
JV_HC_WM3000_pLKO.1_d6-3	pLKO.1	WM3000	d6
JV_HC_WM3000_S6K1sh1/4_d6-1	S6K1sh1/4	WM3000	d6
JV_HC_WM3000_S6K1sh1/4_d6-2	S6K1sh1/4	WM3000	d6
JV_HC_WM3000_S6K1sh1/4_d6-3	S6K1sh1/4	WM3000	d6
JV_HC_WM3000_S6K1sh5_d6-1	S6K1sh5	WM3000	d6
JV_HC_WM3000_S6K1sh5_d6-2	S6K1sh5	WM3000	d6
JV_HC_WM3000_S6K1sh5_d6-3	S6K1sh5	WM3000	d6
JV_HC_WM3000_S6K2sh1_d6-1	S6K2sh1	WM3000	d6
JV_HC_WM3000_S6K2sh1_d6-2	S6K2sh1	WM3000	d6
JV_HC_WM3000_S6K2sh1_d6-3	S6K2sh1	WM3000	d6
JV_HC_WM3000_S6K2sh4_d6-1	S6K2sh4	WM3000	d6
JV_HC_WM3000_S6K2sh4_d6-2	S6K2sh4	WM3000	d6
JV_HC_WM3000_S6K2sh4_d6-3	S6K2sh4	WM3000	d6
JV_HC_WM1366_pLKO.1_d4.5-1	pLKO.1	WM1366	d4.5
JV_HC_WM1366_pLKO.1_d4.5-2	pLKO.1	WM1366	d4.5
JV_HC_WM1366_pLKO.1_d4.5-3	pLKO.1	WM1366	d4.5
JV_HC_WM1366_S6K1sh1/4_d4.5-1	S6K1sh1/4	WM1366	d4.5
JV_HC_WM1366_S6K1sh1/4_d4.5-2	S6K1sh1/4	WM1366	d4.5
JV_HC_WM1366_S6K1sh1/4_d4.5-3	S6K1sh1/4	WM1366	d4.5
JV_HC_WM1366_S6K1sh5_d4.5-1	S6K1sh5	WM1366	d4.5
JV_HC_WM1366_S6K1sh5_d4.5-2	S6K1sh5	WM1366	d4.5
JV_HC_WM1366_S6K1sh5_d4.5-3	S6K1sh5	WM1366	d4.5
JV_HC_WM1366_S6K2sh1_d4.5-1	S6K2sh1	WM1366	d4.5
JV_HC_WM1366_S6K2sh1_d4.5-2	S6K2sh1	WM1366	d4.5
JV_HC_WM1366_S6K2sh1_d4.5-3	S6K2sh1	WM1366	d4.5
JV_HC_WM1366_S6K2sh4_d4.5-1	S6K2sh4	WM1366	d4.5
JV_HC_WM1366_S6K2sh4_d4.5-2	S6K2sh4	WM1366	d4.5
JV_HC_WM1366_S6K2sh4_d4.5-3	S6K2sh4	WM1366	d4.5
