## Supplementary Table 3 for "Selective abrogation of S6K2 maps lipid homeostasis as a survival vulnerability in MAPKi-resistant NRAS^MUT^ melanoma"

### Sheet: RelatedTo_Fig3A
id	Protein IDs	Protein names	Top gene name	Gene names	Peptides	Razor + unique peptides	Unique peptides	Q-value	Sequence coverage [%]	Unique + razor sequence coverage [%]	Unique sequence coverage [%]	Mol. weight [kDa]	Sequence length	MS/MS Count	Intensity	Intensity S6K1-sh1_4-1	Intensity S6K1-sh1_4-2	Intensity S6K1-sh1_4-3	Intensity S6K1-sh5-1	Intensity S6K1-sh5-2	Intensity S6K1-sh5-3	Intensity S6K2-sh1-1	Intensity S6K2-sh1-2	Intensity S6K2-sh1-3	Intensity S6K2-sh4-1	Intensity S6K2-sh4-2	Intensity S6K2-sh4-3	Intensity Vec1	Intensity Vec2	Intensity Vec3	LFQ Intensity S6K1-sh1_4-1	LFQ Intensity S6K1-sh1_4-2	LFQ Intensity S6K1-sh1_4-3	LFQ Intensity S6K1-sh5-1	LFQ Intensity S6K1-sh5-2	LFQ Intensity S6K1-sh5-3	LFQ Intensity S6K2-sh1-1	LFQ Intensity S6K2-sh1-2	LFQ Intensity S6K2-sh1-3	LFQ Intensity S6K2-sh4-1	LFQ Intensity S6K2-sh4-2	LFQ Intensity S6K2-sh4-3	LFQ Intensity Vec1	LFQ Intensity Vec2	LFQ Intensity Vec3	LFQ Intensity S6K1-sh1_4-1 (log2, imputed)	LFQ Intensity S6K1-sh1_4-2 (log2, imputed)	LFQ Intensity S6K1-sh1_4-3 (log2, imputed)	LFQ Intensity S6K1-sh5-1 (log2, imputed)	LFQ Intensity S6K1-sh5-2 (log2, imputed)	LFQ Intensity S6K1-sh5-3 (log2, imputed)	LFQ Intensity S6K2-sh1-1 (log2, imputed)	LFQ Intensity S6K2-sh1-2 (log2, imputed)	LFQ Intensity S6K2-sh1-3 (log2, imputed)	LFQ Intensity S6K2-sh4-1 (log2, imputed)	LFQ Intensity S6K2-sh4-2 (log2, imputed)	LFQ Intensity S6K2-sh4-3 (log2, imputed)	LFQ Intensity Vec1 (log2, imputed)	LFQ Intensity Vec2 (log2, imputed)	LFQ Intensity Vec3 (log2, imputed)	S6K1sh vs. Vec log2 ratio	S6K1sh vs. Vec FC	S6K1sh vs. Vec p-value	S6K1sh vs. Vec |FC|>2,p<0.05	S6K1sh vs. Vec FDR<5%	S6K2sh vs. Vec log2 ratio	S6K2sh vs. Vec FC	S6K2sh vs. Vec p-value	S6K2sh vs. Vec |FC|>2,p<0.05	S6K2sh vs. Vec FDR<5%	S6K2sh vs. S6K1sh log2 ratio	S6K2sh vs. S6K1sh FC	S6K2sh vs. S6K1sh p-value	S6K2sh vs. S6K1sh |FC|>2,p<0.05		Gene name	shK1	shK2	S6K1sh vs. Vec p-value	S6K2sh vs. Vec p-value	S6K2sh vs. S6K1sh p-value	S6K2sh vs. S6K1sh adjusted p-value
5209	Q6PCB7;B7Z3U1;Q6ZNJ4;B7Z225;M0QZC9;Q96DY3	Long-chain fatty acid transport protein 1	SLC27A1	SLC27A1;FLJ00336	6	6	6	0	11.5	11.5	11.5	71.107	646	31	176110000	6635600	5815900	9235500	1338100	2590200	0	21243000	31804000	20621000	18889000	9269100	10812000	17856000	8499900	11505000	10008000	9687600	13344000	7472200	6486300	0	25984000	41688000	28090000	31002000	24004000	29646000	17972000	16531000	12541000	23.2547	23.2077	23.6697	22.8331	22.629	20.7875	24.6311	25.3131	24.7436	24.8859	24.5168	24.8213	24.0992	23.9787	23.5801	-1.15572	-2.22795	0.103168	FALSE		0.932633	1.90876	0.00196656	FALSE		2.08835	4.25261	0.00067113	TRUE		SLC27A1	-1.15572	0.932633	0.103168	0.00196656	0.00067113	0.0101865
686	Q6P1M0;A0A024R8D2;B3KNH1;B3KQE8;Q9BTA1	Long-chain fatty acid transport protein 4	SLC27A4	SLC27A4	10	10	10	0	18.2	18.2	18.2	72.063	643	56	1267200000	42478000	207500000	322940000	54160000	28391000	47317000	60192000	66861000	61140000	49721000	140690000	54058000	57122000	37334000	37275000	107180000	141910000	127540000	120820000	95752000	113460000	117450000	176890000	129330000	177990000	168330000	182920000	94822000	91441000	94695000	26.6755	27.0804	26.9264	26.8483	26.5128	26.7576	26.8075	27.3983	26.9465	27.4072	27.3267	27.4466	26.4987	26.4463	26.4968	0.319567	1.24796	0.031362	FALSE		0.741533	1.67195	0.00272165	FALSE		0.421967	1.33975	0.0120854	FALSE		SLC27A4	0.319567	0.741533	0.031362	0.00272165	0.0120854	0.0626089
2101	B7Z3Z9;E7EPM6;B4E0R0;P33121;A8K9T3;D6RER0;H0Y9U7;Q108N1;Q108N2;H0Y9Z9;B4DX30;Q9ULC5	Long-chain-fatty-acid--CoA ligase 1	ACSL1	ACSL1	10	10	10	0	24.5	24.5	24.5	58.586	527	23	488030000	12444000	8301000	6798100	10534000	9221400	14771000	57225000	62431000	68196000	73121000	86314000	50786000	14218000	13673000	0	19597000	29159000	24578000	15817000	26521000	20100000	90950000	124640000	110040000	186980000	71533000	54297000	50155000	23445000	0	24.2241	24.7974	24.5509	23.915	24.6606	24.2607	26.4386	26.8932	26.7135	27.4783	26.0921	25.6944	25.5799	24.4828	21.3253	0.60545	1.52145	0.502928	FALSE		2.75568	6.75372	0.019607	TRUE	+	2.15023	4.439	2.16803e-05	TRUE		ACSL1	0.60545	2.75568	0.502928	0.019607	2.16803e-05	0.00134954
3198	E9PNM1;Q6IAX1;P37268;B4DND3;A0A1W2PQ47;B7Z9R8;E9PJG4;B4DTK0;E9PS69;B4DWP0;E9PQ90;E9PNJ2;E9PSH1	Squalene synthase	FDFT1	FDFT1	12	12	12	0	39.5	39.5	39.5	47.285	410	97	1633400000	116660000	107590000	106110000	43889000	33800000	61554000	155590000	165690000	132750000	161380000	128250000	96866000	106080000	113260000	103890000	161720000	152480000	145800000	85784000	69951000	99799000	229660000	230980000	204670000	265410000	208800000	220270000	183570000	149540000	158700000	27.2689	27.184	27.1194	26.3542	26.0598	26.5725	27.7749	27.7832	27.6087	27.9836	27.6375	27.7147	27.4518	27.156	27.2417	-0.523367	-1.43731	0.13013	FALSE		0.467267	1.38249	0.00212652	FALSE		0.990633	1.98706	0.000876768	FALSE		FDFT1	-0.523367	0.467267	0.13013	0.00212652	0.000876768	0.0119638
2545	B4DHX0;E7EVQ6;Q9UNR6;Q14534;B4DX34;Q5HYI4;H0YBN7	Squalene monooxygenase	SQLE	SQLE;ERG1;DKFZp686B0215	5	5	5	0	21.1	21.1	21.1	42.603	379	20	234480000	6032300	8859200	2498100	8834200	15939000	15960000	22688000	26746000	20870000	49063000	22662000	23345000	2605200	3002000	5372700	15845000	15782000	0	18495000	15786000	21054000	37914000	40910000	43545000	64888000	40903000	58749000	11769000	0	11431000	23.9175	23.9118	23.3127	24.1406	23.9121	24.3276	25.1762	25.2859	25.376	25.9514	25.2857	25.8081	23.4885	20.3	23.4464	1.50875	2.84563	0.0746114	FALSE		3.06892	8.39143	0.00365511	TRUE	+	1.56017	2.94888	9.71693e-06	TRUE		SQLE	1.50875	3.06892	0.0746114	0.00365511	9.71693e-06	0.000911778
5548	Q8NHP8	Putative phospholipase B-like 2;Putative phospholipase B-like 2 32 kDa form;Putative phospholipase B-like 2 45 kDa form	PLBD2	PLBD2	9	9	9	0	20	20	20	65.471	589	56	853210000	38878000	39477000	20951000	36452000	35988000	51234000	136850000	142850000	77931000	70785000	51745000	46348000	33044000	39221000	31450000	58705000	68772000	67872000	67873000	69353000	92217000	134270000	119700000	127050000	126010000	118510000	115260000	46465000	58431000	55342000	25.807	26.0353	26.0163	26.0163	26.0475	26.4585	27.0006	26.8348	26.9208	26.909	26.8204	26.7803	25.4696	25.8002	25.7219	0.399583	1.31913	0.0268804	FALSE		1.21375	2.3194	1.43575e-06	TRUE		0.814167	1.75828	5.33991e-06	FALSE		PLBD2	0.399583	1.21375	0.0268804	1.43575e-06	5.33991e-06	0.000616315
5460	Q8N3E9;D3DX63;F5GXC1;K7EQF2	1-phosphatidylinositol 4,5-bisphosphate phosphodiesterase delta-3	PLCD3	PLCD3	4	4	4	0.00035971	9	9	9	89.257	789	12	237520000	1073700	2400000	1826900	709900	995000	0	94663000	1288200	46135000	49371000	33270000	998600	0	2582600	2204700	17262000	17724000	24514000	12565000	16994000	0	33317000	21318000	27736000	23770000	30295000	24118000	0	16356000	16364000	24.0411	24.0792	24.5471	23.5829	24.0185	22.4963	24.9898	24.3456	24.7253	24.5026	24.8526	24.5236	22.625	23.9633	23.964	0.27675	1.21146	0.60623	FALSE		1.13915	2.20251	0.010055	TRUE		0.8624	1.81806	0.0177731	FALSE		PLCD3	0.27675	1.13915	0.60623	0.010055	0.0177731	0.0815091
149	Q8IV08;A0A024R0Q4;B4DEL6;M0R1F7;M0R3G9;M0R2W7;E2QRG1	Phospholipase D3	PLD3	PLD3	9	9	9	0	25.9	25.9	25.9	54.705	490	45	977990000	32243000	65149000	90648000	29604000	18282000	71708000	115160000	127680000	98886000	57452000	109090000	83580000	30392000	24514000	23600000	77927000	94970000	84791000	72092000	73751000	89281000	136150000	146110000	108380000	184220000	151440000	170310000	64442000	61303000	61162000	26.2156	26.501	26.3374	26.1033	26.1362	26.4118	27.0206	27.1225	26.6915	27.4569	27.1742	27.3436	25.9415	25.8695	25.8661	0.39185	1.31207	0.00468407	FALSE		1.24252	2.36611	0.000113925	TRUE		0.850667	1.80333	5.3854e-05	FALSE		PLD3	0.39185	1.24252	0.00468407	0.000113925	5.3854e-05	0.00213591
3387	H3BMU8;Q8NCC3;H3BM47;B4DJW4;H3BPT3	Group XV phospholipase A2	PLA2G15	PLA2G15	3	3	3	0.00018146	14.4	14.4	14.4	33.878	298	6	165020000	8329200	12804000	8564800	12412000	10408000	13378000	21794000	13724000	7479300	22908000	13826000	11915000	0	7481600	0	15654000	16870000	17241000	18225000	16152000	18467000	21581000	18080000	17334000	31073000	33649000	35742000	0	13616000	0	23.9	24.008	24.0393	24.1194	23.9452	24.1384	24.3633	24.1079	24.0471	24.8892	25.0041	25.0911	22.7044	23.6988	22.0727	1.19975	2.297	0.00662861	TRUE		1.75848	3.38342	0.00395135	TRUE		0.558733	1.47298	0.0165846	FALSE		PLA2G15	1.19975	1.75848	0.00662861	0.00395135	0.0165846	0.0779293
445	A0A1W2PRW4;P53816;A0A024R561;Q3MI98;F5H7E5	HRAS-like suppressor 3	PLA2G16	PLA2G16	5	5	5	0	34.8	34.8	34.8	17.787	161	23	1584000000	192800000	2601100	11402000	159510000	2073000	165670000	152390000	171130000	186810000	30993000	191180000	29034000	18165000	9388100	260830000	102710000	75971000	78112000	94246000	69220000	107660000	241720000	298720000	271820000	253900000	275330000	268350000	112970000	50203000	186210000	26.614	26.1789	26.219	26.4899	26.0447	26.6819	27.8488	28.1542	28.0181	27.9197	28.0366	27.9995	26.7514	25.5813	27.4724	-0.2303	-1.17308	0.575907	FALSE		1.39445	2.62888	0.00663714	TRUE		1.62475	3.08389	5.78753e-08	TRUE		PLA2G16	-0.2303	1.39445	0.575907	0.00663714	5.78753e-08	5.34382e-05
4092	P24557;Q53F23;A0A0C4DH47;A0A0A0MSK3;Q9UDV3;B4DVP1;B4E0M5;Q86UL7;C9JS68;B7Z6W1;F8WD37;F8WC80	Thromboxane-A synthase	TBXAS1	TBXAS1;hCG_14925	18	18	18	0	43.2	43.2	43.2	60.518	533	91	1893500000	53248000	89439000	69788000	63677000	100960000	100980000	144500000	132180000	86547000	286770000	273830000	217830000	120900000	83275000	69561000	128090000	159160000	129080000	131100000	143590000	157410000	220690000	214950000	225030000	452130000	456040000	369580000	123350000	141030000	161790000	26.9326	27.2459	26.9437	26.9661	27.0974	27.23	27.7174	27.6794	27.7455	28.7522	28.7646	28.4613	26.8782	27.0714	27.2695	-0.00375	-1.0026	0.974503	FALSE		1.1137	2.164	0.0110201	TRUE		1.11745	2.16963	0.000545164	TRUE		TBXAS1	-0.00375	1.1137	0.974503	0.0110201	0.000545164	0.00883102
1878	B5MCK8;A6NGU5;P36268;P19440;A0A140VJJ9;A0A024R1F4;Q6NZY2;E7ET76;E7ETR7;Q14390;B5MC36;Q6ISU8;B5MD39;A0A0C4DG87;A2VCM7;B5MC34	Putative gamma-glutamyltranspeptidase 3;Putative gamma-glutamyltranspeptidase 3 heavy chain;Putative gamma-glutamyltranspeptidase 3 light chain;Gamma-glutamyltranspeptidase 2;Gamma-glutamyltranspeptidase 2 heavy chain;Gamma-glutamyltranspeptidase 2 light chain;Gamma-glutamyltranspeptidase 1;Gamma-glutamyltranspeptidase 1 heavy chain;Gamma-glutamyltranspeptidase 1 light chain	GGT2	GGT2;GGT3P;GGT1	4	4	4	0	7.9	7.9	7.9	60.851	559	4	969400000	0	0	0	12524000	7575400	11306000	6864100	12375000	2519000	478790000	15221000	422230000	0	0	0	0	0	0	0	0	0	242680000	406850000	0	328730000	531040000	487720000	0	0	0	21.6968	22.4134	21.3693	21.3309	22.2425	20.7249	27.8545	28.5999	21.3877	28.2923	28.9842	28.8615	21.8678	22.5332	21.4581	-0.3234	-1.25128	0.474057	FALSE		5.37698	41.556	0.0188441	TRUE	+	5.70038	51.998	0.000914655	TRUE		GGT2	-0.3234	5.37698	0.474057	0.0188441	0.000914655	0.012359
5821	Q96SL4	Glutathione peroxidase 7	GPX7	GPX7	3	3	3	0	38.5	38.5	38.5	20.996	187	18	188640000	4756500	6440000	7285900	9366100	7165300	7388200	14894000	27426000	20109000	20619000	12651000	18765000	13646000	11608000	6523600	9188500	12740000	13621000	20661000	16040000	13983000	29405000	27517000	24322000	26968000	28402000	35165000	18212000	19100000	12006000	23.1314	23.6029	23.6993	24.3004	23.9352	23.7372	24.8096	24.7138	24.5358	24.6847	24.7595	25.0676	24.1184	24.1871	23.5173	-0.206533	-1.15391	0.467999	FALSE		0.8209	1.76651	0.00220287	FALSE		1.02743	2.03839	0.000143404	TRUE		GPX7	-0.206533	0.8209	0.467999	0.00220287	0.000143404	0.00378313

### Sheet: RelatedTo_FigS2A
id	Protein IDs	Protein names	Top gene name	Gene names	Peptides	Razor + unique peptides	Unique peptides	Q-value	Sequence coverage [%]	Unique + razor sequence coverage [%]	Unique sequence coverage [%]	Mol. weight [kDa]	Sequence length	MS/MS Count	Intensity	Intensity S6K1-sh1_4-1	Intensity S6K1-sh1_4-2	Intensity S6K1-sh1_4-3	Intensity S6K1-sh5-1	Intensity S6K1-sh5-2	Intensity S6K1-sh5-3	Intensity S6K2-sh1-1	Intensity S6K2-sh1-2	Intensity S6K2-sh1-3	Intensity S6K2-sh4-1	Intensity S6K2-sh4-2	Intensity S6K2-sh4-3	Intensity Vec1	Intensity Vec2	Intensity Vec3	LFQ Intensity S6K1-sh1_4-1	LFQ Intensity S6K1-sh1_4-2	LFQ Intensity S6K1-sh1_4-3	LFQ Intensity S6K1-sh5-1	LFQ Intensity S6K1-sh5-2	LFQ Intensity S6K1-sh5-3	LFQ Intensity S6K2-sh1-1	LFQ Intensity S6K2-sh1-2	LFQ Intensity S6K2-sh1-3	LFQ Intensity S6K2-sh4-1	LFQ Intensity S6K2-sh4-2	LFQ Intensity S6K2-sh4-3	LFQ Intensity Vec1	LFQ Intensity Vec2	LFQ Intensity Vec3	LFQ Intensity S6K1-sh1_4-1 (log2, imputed)	LFQ Intensity S6K1-sh1_4-2 (log2, imputed)	LFQ Intensity S6K1-sh1_4-3 (log2, imputed)	LFQ Intensity S6K1-sh5-1 (log2, imputed)	LFQ Intensity S6K1-sh5-2 (log2, imputed)	LFQ Intensity S6K1-sh5-3 (log2, imputed)	LFQ Intensity S6K2-sh1-1 (log2, imputed)	LFQ Intensity S6K2-sh1-2 (log2, imputed)	LFQ Intensity S6K2-sh1-3 (log2, imputed)	LFQ Intensity S6K2-sh4-1 (log2, imputed)	LFQ Intensity S6K2-sh4-2 (log2, imputed)	LFQ Intensity S6K2-sh4-3 (log2, imputed)	LFQ Intensity Vec1 (log2, imputed)	LFQ Intensity Vec2 (log2, imputed)	LFQ Intensity Vec3 (log2, imputed)	S6K1 vs. Vec log2 ratio	S6K1 vs. Vec FC	S6K1 vs. Vec p-value	S6K1 vs. Vec |FC|>2,p<0.05	S6K1 vs. Vec FDR<5%	S6K2 vs. Vec log2 ratio	S6K2 vs. Vec FC	S6K2 vs. Vec p-value	S6K2 vs. Vec |FC|>2,p<0.05	S6K2 vs. Vec FDR<5%	S6K2 vs. S6K1 log2 ratio	S6K2 vs. S6K1 FC	S6K2 vs. S6K1 p-value	S6K2 vs. S6K1 |FC|>2,p<0.05	S6K1.vs.Vec.BH.p.adjusted	S6K2.vs.Vec.BH.p.adjusted	S6K2.vs.S6K1.BH.p.adjusted
1878	B5MCK8;A6NGU5;P36268;P19440;A0A140VJJ9;A0A024R1F4;Q6NZY2;E7ET76;E7ETR7;Q14390;B5MC36;Q6ISU8;B5MD39;A0A0C4DG87;A2VCM7;B5MC34	Putative gamma-glutamyltranspeptidase 3;Putative gamma-glutamyltranspeptidase 3 heavy chain;Putative gamma-glutamyltranspeptidase 3 light chain;Gamma-glutamyltranspeptidase 2;Gamma-glutamyltranspeptidase 2 heavy chain;Gamma-glutamyltranspeptidase 2 light chain;Gamma-glutamyltranspeptidase 1;Gamma-glutamyltranspeptidase 1 heavy chain;Gamma-glutamyltranspeptidase 1 light chain	GGT2	GGT2;GGT3P;GGT1	4	4	4	0	7.9	7.9	7.9	60.851	559	4	969400000	0	0	0	12524000	7575400	11306000	6864100	12375000	2519000	478790000	15221000	422230000	0	0	0	0	0	0	0	0	0	242680000	406850000	0	328730000	531040000	487720000	0	0	0	21.6968	22.4134	21.3693	21.3309	22.2425	20.7249	27.8545	28.5999	21.3877	28.2923	28.9842	28.8615	21.8678	22.5332	21.4581	-0.3234	-1.25128	0.474057	FALSE		5.37698	41.556	0.0188441	TRUE	+	5.70038	51.998	0.000914655	TRUE	0.751337	0.0904883	0.012359
3892	P02462;Q59F15;A9LSU1;F5H5K0;A5PKV2	Collagen alpha-1(IV) chain;Arresten	COL4A1	COL4A1	14	14	12	0	15.8	15.8	14.3	160.61	1669	49	1164400000	2157400	15583000	22081000	41177000	783070	20703000	281040000	201710000	238990000	142840000	77583000	81787000	36664000	1300300	0	6241800	17507000	20247000	21739000	10509000	13417000	359830000	513760000	273840000	265860000	155160000	199840000	47997000	13799000	0	22.5735	24.0614	24.2712	24.3738	23.3251	23.6776	28.4227	28.9365	28.0288	27.9861	27.2092	27.5743	25.5164	23.7181	21.4244	0.1608	1.11791	0.859495	FALSE		4.4733	22.2125	0.00122278	TRUE	+	4.3125	19.8697	4.16599e-07	TRUE	0.947652	0.016058	0.000153864
2048	Q96QV1;A8K734	Hedgehog-interacting protein	HHIP	HHIP	10	10	10	0	20	20	20	78.851	700	28	331820000	0	0	0	0	0	1781700	75027000	95959000	84127000	26047000	15379000	13198000	7020600	8760500	4519800	0	0	0	0	0	3423800	119290000	157540000	132230000	21543000	29811000	46100000	2927300	6114000	9285300	22.3232	21.1931	22.4179	23.1871	22.9045	21.7072	26.8299	27.2311	26.9785	24.3607	24.8293	25.4583	21.4811	22.5437	23.1465	-0.1016	-1.07296	0.857509	FALSE		3.55753	11.774	0.0029461	TRUE	+	3.65913	12.6331	9.34318e-05	TRUE	0.946688	0.0280384	0.00288995
5162	Q6GYA4;Q9BQE4;A0A182DWI4;E9PN30	Selenoprotein S	SELS	SELS;VIMP	6	6	6	0	36.4	36.4	36.4	20.956	187	10	438580000	5742300	0	6277300	46223000	29879000	34112000	34753000	33927000	34392000	72900000	69720000	35284000	35370000	0	0	20548000	0	16854000	75498000	49248000	68290000	74719000	69977000	38667000	108120000	98986000	56702000	37904000	0	0	24.2925	22.2138	24.0066	26.1699	25.5536	26.0252	26.155	26.0604	25.2046	26.6881	26.5607	25.7569	25.1758	22.01	20.4166	2.17613	4.51941	0.134854	FALSE		3.53682	11.6061	0.00828199	TRUE	+	1.36068	2.56807	0.0651722	FALSE	0.439874	0.0541602	0.188147
805	Q9NUM4;A0A024R9Z1;Q8N353;F2Z3N7;C9JZ87	Transmembrane protein 106B	TMEM106B	TMEM106B	3	3	3	0	14.6	14.6	14.6	31.127	274	16	301050000	0	0	0	9861200	0	0	46989000	36558000	44709000	32112000	104300000	22061000	0	4456400	0	0	0	0	73558000	0	0	67876000	75164000	77553000	75008000	79059000	70268000	0	23677000	0	21.4236	22.6667	21.5838	26.1324	19.3062	20.4695	26.0164	26.1635	26.2087	26.1605	26.2364	26.0664	22.5405	24.497	21.1793	-0.808567	-1.75147	0.615541	FALSE		3.40305	10.5784	0.00102869	TRUE	+	4.21162	18.5278	0.00135955	TRUE	0.838829	0.0142416	0.0159237
1174	A0A087X0K0;P39059;B3KTP7	Collagen alpha-1(XV) chain;Restin;Restin-2;Restin-3;Restin-4	COL15A1	COL15A1	5	5	5	0	4.2	4.2	4.2	140.06	1374	11	139000000	0	0	0	6889500	0	7156700	31860000	44642000	33601000	5394400	1901600	7553400	0	0	0	0	0	0	15216000	0	13562000	47290000	55431000	50787000	11990000	12520000	15366000	0	0	0	22.2767	20.0447	22.0254	23.8591	21.4761	23.6931	25.495	25.7242	25.598	23.5153	23.5777	23.8732	21.666	21.1718	21.6806	0.72305	1.65067	0.42818	FALSE		3.12443	8.72064	0.00200426	TRUE	+	2.40138	5.28309	0.00815703	TRUE	0.724085	0.0220278	0.0486284
2545	B4DHX0;E7EVQ6;Q9UNR6;Q14534;B4DX34;Q5HYI4;H0YBN7	Squalene monooxygenase	SQLE	SQLE;ERG1;DKFZp686B0215	5	5	5	0	21.1	21.1	21.1	42.603	379	20	234480000	6032300	8859200	2498100	8834200	15939000	15960000	22688000	26746000	20870000	49063000	22662000	23345000	2605200	3002000	5372700	15845000	15782000	0	18495000	15786000	21054000	37914000	40910000	43545000	64888000	40903000	58749000	11769000	0	11431000	23.9175	23.9118	23.3127	24.1406	23.9121	24.3276	25.1762	25.2859	25.376	25.9514	25.2857	25.8081	23.4885	20.3	23.4464	1.50875	2.84563	0.0746114	FALSE		3.06892	8.39143	0.00365511	TRUE	+	1.56017	2.94888	9.71693e-06	TRUE	0.344403	0.0328494	0.000911778
313	P55268;A0A024R319;Q15483;F5H520;Q8N9Q8	Laminin subunit beta-2	LAMB2	LAMB2	23	23	23	0	19.6	19.6	19.6	195.98	1798	92	812300000	33878000	5755900	16918000	58516000	94445000	67010000	77451000	78721000	60669000	93338000	70934000	67428000	23031000	31871000	32332000	20847000	9399500	7062900	103580000	180040000	156990000	129850000	134540000	129530000	116510000	148560000	141240000	9039900	44103000	10283000	24.3133	23.1642	22.7518	26.6262	27.4237	27.2261	26.9523	27.0035	26.9487	26.7959	27.1465	27.0736	23.1079	25.3944	23.2938	1.31885	2.49467	0.358509	FALSE		3.05472	8.30924	0.000406401	TRUE	+	1.73587	3.3308	0.0705011	FALSE	0.669845	0.00826866	0.196665
3158	E9PD09;Q96HH9;B7Z2F0;B7Z4W8;D6RFH3;D6R9P9;D6REP5;B7Z527	GRAM domain-containing protein 3	GRAMD3	GRAMD3	5	5	5	0	23.2	23.2	23.2	45.504	410	13	218920000	201070	0	0	0	424050	0	22299000	61594000	48342000	67836000	7870900	10352000	0	0	0	4361300	0	0	0	8524500	0	100050000	78689000	82331000	29845000	28881000	37190000	0	0	0	22.0563	21.3893	21.4822	21.829	23.0232	22.0211	26.5761	26.2297	26.2949	24.831	24.7836	25.1484	22.6435	22.5209	22.6611	-0.64165	-1.56011	0.110354	FALSE		3.03545	8.19901	0.000420967	TRUE	+	3.6771	12.7914	4.09687e-06	TRUE	0.407472	0.00826866	0.00050437
5318	Q7Z6E9;I3L3Y2;H3BUN0;H3BSK8;B4DZQ0	E3 ubiquitin-protein ligase RBBP6	RBBP6	RBBP6	4	4	4	0.00018372	3.6	3.6	3.6	201.56	1792	5	261580000	7263200	0	14226000	29150000	5608700	24017000	32811000	30289000	23141000	34611000	11674000	20025000	28762000	0	0	35401000	0	40487000	37393000	34309000	34836000	33464000	32095000	30642000	38746000	33343000	36916000	31455000	0	0	25.0773	21.1261	25.271	25.1563	25.0321	25.0541	24.9961	24.9358	24.869	25.2075	24.9909	25.1377	24.9068	20.1518	21.0514	2.41615	5.33745	0.11999	FALSE		2.98617	7.92366	0.0168917	TRUE	+	0.570017	1.48454	0.413657	FALSE	0.420662	0.0858167	0.596631
3020	Q96PP9;D3DT27	Guanylate-binding protein 4	GBP4	GBP4	5	5	5	0	11.9	11.9	11.9	73.164	640	19	266860000	14387000	21507000	5305000	15344000	33889000	0	32497000	41010000	25142000	20404000	16002000	12563000	10595000	16143000	2071100	22561000	34002000	10880000	20380000	66253000	0	42506000	51928000	31243000	43516000	37537000	36819000	3006500	23198000	2799000	24.4273	25.0191	23.3752	24.2807	25.9815	21.5649	25.3412	25.63	24.897	25.375	25.1618	25.1339	21.5197	24.4675	21.4165	1.64022	3.11713	0.185568	FALSE		2.78858	6.90951	0.0042875	TRUE	+	1.14837	2.21663	0.0968883	FALSE	0.504774	0.0359306	0.2407
2101	B7Z3Z9;E7EPM6;B4E0R0;P33121;A8K9T3;D6RER0;H0Y9U7;Q108N1;Q108N2;H0Y9Z9;B4DX30;Q9ULC5	Long-chain-fatty-acid--CoA ligase 1	ACSL1	ACSL1	10	10	10	0	24.5	24.5	24.5	58.586	527	23	488030000	12444000	8301000	6798100	10534000	9221400	14771000	57225000	62431000	68196000	73121000	86314000	50786000	14218000	13673000	0	19597000	29159000	24578000	15817000	26521000	20100000	90950000	124640000	110040000	186980000	71533000	54297000	50155000	23445000	0	24.2241	24.7974	24.5509	23.915	24.6606	24.2607	26.4386	26.8932	26.7135	27.4783	26.0921	25.6944	25.5799	24.4828	21.3253	0.60545	1.52145	0.502928	FALSE		2.75568	6.75372	0.019607	TRUE	+	2.15023	4.439	2.16803e-05	TRUE	0.770423	0.0923333	0.00134954
2670	B4DTY7;Q5T5P2;B7ZM29;B4E1M3;Q5T5P0;Q5T5P1;A0A0U1RRK8	Sickle tail protein homolog	KIAA1217	KIAA1217	6	6	6	0	5.7	5.7	5.7	167.98	1532	17	390510000	23302000	21073000	16639000	23161000	0	12091000	38192000	36172000	58637000	47024000	39903000	23042000	24796000	17475000	9001100	35641000	43475000	38923000	18713000	0	26924000	63175000	67145000	40707000	79427000	68598000	84936000	30257000	0	0	25.087	25.3737	25.2141	24.1575	22.105	24.6824	25.9129	26.0008	25.2788	26.2431	26.0317	26.3399	24.8508	21.6788	23.2819	1.16612	2.24407	0.257183	FALSE		2.69737	6.48617	0.00395159	TRUE	+	1.53125	2.89036	0.0149665	TRUE	0.580402	0.0344099	0.0727957
720	Q9P275;A0A024R8V6;A0A075B784;Q9H9C5;E9PEW0;K7EQS0;K7EPT1;K7ELR5;Q8IXW9;K7ERC1;K7ELT3;B3KMW2;K7EIH0	Ubiquitin carboxyl-terminal hydrolase 36;Ubiquitin carboxyl-terminal hydrolase	USP36	USP36;DUB1	6	6	5	0	5.3	5.3	4.6	122.65	1121	4	131870000	4101000	0	0	16656000	6173100	13276000	13664000	23376000	18873000	15706000	0	8921900	7722000	3396800	0	0	0	0	0	0	0	24161000	35155000	29527000	23603000	0	24263000	0	0	0	22.8666	21.4162	22.8418	22.1097	21.9432	23.1436	24.5262	25.0672	24.8155	24.4925	23.3204	24.5323	23.2572	20.4742	21.7867	0.547483	1.46153	0.434324	FALSE		2.61965	6.14601	0.0045026	TRUE	+	2.07217	4.20518	0.000211377	TRUE	0.72833	0.0370431	0.00472189
147	P01137;A0A024R0P8;Q5PY19;Q7Z488;Q49IL8;Q49IK8;B2C8Z3;A0A078BFK3;A0A078BCJ0;A0A078BCH8;A0A078BC11;A0A078BBI5	Transforming growth factor beta-1;Latency-associated peptide	TGFB1	TGFB1	5	5	5	0	23.6	23.6	23.6	44.341	390	27	155200000	4470600	0	3691700	2153600	4117100	5561300	26385000	33189000	24962000	21433000	14959000	7439600	0	6839100	0	7390800	0	7797900	11241000	7718200	8432900	46454000	47341000	26154000	27827000	32923000	23176000	0	8817300	0	22.8173	21.4878	22.8947	23.4223	22.8798	23.0076	25.4693	25.4966	24.6405	24.73	24.9726	24.4661	22.161	23.0719	22.0729	0.316317	1.24515	0.499682	FALSE		2.52725	5.76472	0.000128906	TRUE	+	2.21093	4.62975	4.30993e-05	TRUE	0.767679	0.00341975	0.00185093
5008	Q5C9Z4	Nucleolar MIF4G domain-containing protein 1	NOM1	NOM1	5	5	5	0	7.8	7.8	7.8	96.256	860	13	811340000	7325900	24052000	31751000	73082000	7010200	105150000	101600000	92591000	85175000	50201000	100760000	55961000	64602000	10282000	1795700	8326100	0	0	81502000	52646000	119040000	148580000	136670000	130620000	59311000	110070000	189680000	72794000	9954000	13486000	22.9892	22.0583	21.0491	26.2803	25.6498	26.8269	27.1467	27.0261	26.9608	25.8218	26.7138	27.499	26.1173	23.2468	23.685	-0.207433	-1.15463	0.897964	FALSE		2.51167	5.70279	0.00753622	TRUE	+	2.7191	6.58462	0.0231564	TRUE	0.961765	0.0509191	0.0966012
3453	J3KN75;Q0IIM8;Q8N250;D6RFZ2;H0Y552	TBC1 domain family member 8B	TBC1D8B	TBC1D8B	9	9	8	0	12	12	11	128.11	1114	26	304740000	5494100	5148600	2667400	10938000	18416000	38302000	35718000	30996000	47724000	24693000	43466000	27108000	0	4916300	9159200	18779000	16287000	16030000	33807000	22594000	31451000	66061000	46183000	69601000	53118000	49224000	55037000	0	15804000	23785000	24.1626	23.9572	23.9343	25.0108	24.4294	24.9066	25.9773	25.4609	26.0526	25.6627	25.5529	25.7139	21.2617	23.9138	24.5035	1.17382	2.25608	0.142401	FALSE		2.51038	5.69771	0.00706481	TRUE	+	1.33657	2.5255	9.54621e-05	TRUE	0.44977	0.0491061	0.00288995
2671	B4DTY8;P56199	Integrin alpha-1	ITGA1	ITGA1	14	14	14	0	16.2	16.2	16.2	130	1173	35	1069500000	44967000	77826000	22975000	16397000	22233000	22982000	198890000	251150000	173740000	43838000	59810000	21524000	36730000	46687000	29807000	68997000	108270000	34921000	22334000	32371000	45591000	321870000	322180000	283510000	77031000	133010000	69891000	11152000	39588000	56251000	26.04	26.6901	25.0576	24.4127	24.9482	25.4422	28.2619	28.2633	28.0788	26.1989	26.987	26.0586	23.4108	25.2386	25.7454	0.633533	1.55136	0.379308	FALSE		2.50982	5.69548	0.0139727	TRUE	+	1.87628	3.67128	0.00583405	TRUE	0.686439	0.0763386	0.0397059
5137	Q68D91;B3KY36	Metallo-beta-lactamase domain-containing protein 2	MBLAC2	MBLAC2	6	6	6	0	28	28	28	31.371	279	6	100110000	0	0	0	9294600	0	9995200	15334000	15319000	13381000	13330000	10498000	7394800	5564900	0	0	0	0	0	16400000	0	15502000	23446000	22312000	17390000	25227000	15914000	17161000	12995000	0	0	22.3288	21.6374	21.8287	23.9672	22.3136	23.886	24.4828	24.4113	24.0518	24.5885	23.9238	24.0326	23.6315	21.5487	20.1989	0.86725	1.82418	0.363717	FALSE		2.45543	5.48478	0.00828093	TRUE	+	1.58818	3.00671	0.0041967	TRUE	0.674967	0.0541602	0.0318926
2159	Q96KC2;B0YIW9;Q9Y689	ADP-ribosylation factor-like protein 5B	ARL5B	ARL5B	3	3	3	0.0001865	16.8	16.8	16.8	20.374	179	11	228550000	8335900	2724200	3472300	21257000	10017000	15249000	33723000	22963000	22587000	15417000	29526000	25282000	17997000	0	0	26626000	0	0	39044000	23318000	28178000	42429000	34518000	26060000	46324000	45399000	43314000	20214000	0	0	24.6663	20.3758	21.9052	25.2186	24.4749	24.7481	25.3385	25.0408	24.6353	25.4653	25.4362	25.3683	24.2689	20.9321	23.0844	0.803017	1.74475	0.565495	FALSE		2.45227	5.47275	0.00793092	TRUE	+	1.64925	3.13671	0.0687043	FALSE	0.809946	0.0525402	0.193701
3970	P10909;B4DW11;H0YC35;H0YAS8;E7ERK6;H0YLK8;E5RG36;E5RGB0;E5RH61;E5RJZ5;E7ETB4;Q8IWM0;Q8IWL5	Clusterin;Clusterin beta chain;Clusterin alpha chain;Clusterin	CLU	CLU	7	7	7	0	22.5	22.5	22.5	52.494	449	54	915250000	23844000	10855000	7716600	26912000	23930000	27833000	91396000	89101000	67305000	198560000	125230000	141680000	25139000	24942000	30802000	48316000	42821000	31737000	46839000	40207000	45748000	131250000	116480000	106860000	305630000	261220000	340920000	26302000	39435000	44529000	25.526	25.3518	24.9197	25.4812	25.2609	25.4472	26.9677	26.7955	26.6711	28.1872	27.9607	28.3449	24.6487	25.233	25.4082	0.2345	1.1765	0.281276	FALSE		2.39122	5.246	0.00153581	TRUE	+	2.15672	4.45899	5.39516e-05	TRUE	0.601449	0.0184257	0.00213592
3986	P12107;D3DT71;D3DT72;C9JMN2;A0A0U1RRA7;Q59HB5;H7C381;B4DQZ0	Collagen alpha-1(XI) chain	COL11A1	COL11A1	38	38	37	0	32.4	32.4	31.7	181.06	1806	199	5776200000	140690000	31658000	46267000	168530000	161240000	171130000	1308400000	908440000	1050900000	619450000	349600000	283940000	359750000	145680000	30540000	174350000	158820000	210130000	271510000	261630000	177870000	1513600000	1128500000	1909900000	991800000	702560000	613240000	345060000	197660000	131180000	27.3774	27.2428	27.6467	28.0164	27.963	27.4062	30.4953	30.0718	30.8309	29.8855	29.388	29.1919	28.3623	27.5584	26.967	-0.0204833	-1.0143	0.951893	FALSE		2.348	5.09118	0.00138875	TRUE	+	2.36848	5.16398	9.43162e-06	TRUE	0.98286	0.017871	0.000911778
3160	Q8N6H6;E9PDS3;Q13797	Integrin alpha-9	ITGA9	ITGA9	2	2	2	0.0013504	9.8	9.8	9.8	69.152	632	10	122370000	0	0	18489000	15206000	12825000	15025000	10634000	11589000	9147600	14926000	9788200	4742000	0	0	0	0	0	26010000	25240000	21652000	21398000	15798000	16204000	14841000	27427000	20022000	11974000	0	0	0	21.8387	22.1801	24.6326	24.5892	24.368	24.351	23.9132	23.9498	23.8231	24.7091	24.2551	23.5134	21.0864	20.926	23.0815	1.96197	3.89593	0.0641501	FALSE		2.32932	5.02567	0.00274742	TRUE	+	0.36735	1.28998	0.520697	FALSE	0.325703	0.0266157	0.691797
1119	D9ZGF5;P09038;A0A0A0MQV6;A0A087WUF6	Fibroblast growth factor 2	FGF2	FGF2	6	6	6	0	35.5	35.5	35.5	17.254	155	19	409690000	9941700	40273000	10221000	28988000	16332000	23023000	42097000	56582000	20814000	56274000	51146000	15467000	27098000	3464900	7971100	26133000	20386000	27133000	37483000	8208900	35849000	42623000	50779000	49321000	88913000	81992000	110740000	23140000	12415000	8124700	24.6394	24.2811	24.6935	25.1597	22.9688	25.0954	25.3451	25.5977	25.5557	26.4059	26.289	26.7226	24.4639	23.5656	22.9539	0.81185	1.75546	0.190325	FALSE		2.32487	5.01019	0.00114422	TRUE	+	1.51302	2.85406	0.00356866	TRUE	0.510581	0.0150842	0.0287778
800	Q6PML9;B2R745;A0A0S2Z514;A0A024R9W8;A0A0S2Z512;B4DSU2	Zinc transporter 9	SLC30A9	SLC30A9	4	4	4	0	7.6	7.6	7.6	63.514	568	9	82195000	1994300	0	0	0	6465900	6828600	10389000	13852000	1907500	21616000	9273300	8868400	0	0	999970	13584000	0	0	0	12163000	11494000	12740000	20681000	14190000	17417000	16310000	17522000	0	0	8301300	23.6954	21.8261	23.0837	22.2214	23.536	23.4544	23.6029	24.3018	23.7584	24.054	23.9593	24.0627	20.4648	21.5284	22.9849	1.31013	2.47964	0.0889096	FALSE		2.29715	4.91486	0.00251167	TRUE	+	0.987017	1.98208	0.013555	FALSE	0.369472	0.0254596	0.067653
3491	J3QQN7;Q8N9F7;J3KTA9	Glycerophosphodiester phosphodiesterase domain-containing protein 1	GDPD1	GDPD1	2	2	2	0.00018688	13.3	13.3	13.3	23.956	210	6	97610000	0	0	0	3456000	3427300	4729500	20569000	19358000	8220300	12581000	15505000	9764300	0	0	0	0	0	0	10685000	9983100	12052000	26603000	22364000	20118000	18025000	30238000	19430000	0	0	0	21.4108	22.9857	21.1118	23.3491	23.2511	23.5228	24.6651	24.4147	24.262	24.1035	24.8499	24.2118	21.676	22.7141	22.14	0.428517	1.34585	0.538705	FALSE		2.24113	4.72768	5.79556e-05	TRUE	+	1.81262	3.51279	0.00234661	TRUE	0.795011	0.00341975	0.0220571
1509	A0A0S2Z536;Q9UNA1;H0Y835;H0Y4P9;A0A0S2Z508;D9ZGG7;F8W8N5;B4DQA2;B3KT96	Rho GTPase-activating protein 26	ARHGAP26	ARHGAP26	3	3	3	0	7.8	7.8	7.8	86.164	759	10	103080000	0	10867000	0	0	692940	0	23792000	22509000	17836000	8332700	11449000	1500200	0	6102700	0	0	21981000	0	0	9332000	0	23950000	20320000	20028000	18603000	20557000	20456000	0	9180300	0	21.2848	24.3898	22.0756	23.1082	23.1538	21.416	24.5135	24.2764	24.2555	24.149	24.2931	24.286	21.5698	23.1301	21.6995	0.438233	1.35494	0.594946	FALSE		2.16245	4.47674	0.000348065	TRUE	+	1.72422	3.30401	0.00563593	TRUE	0.825726	0.00704237	0.0387864
470	Q9UBM7;A8K0D2;A0A024R5F7;X5DNI9;B4E1K5;E9PM00;X5DRD7;E9PJ54;X5D9E1;H0YE57;A0A0S2Z3S3;E9PLZ2;E9PRL8;E9PQ71;E9PIP9;A0A0S2Z3N8	7-dehydrocholesterol reductase	DHCR7	DHCR7	6	6	6	0	14.7	14.7	14.7	54.489	475	43	775300000	22360000	53851000	47766000	5603900	15833000	44704000	98735000	101890000	107930000	105910000	43901000	53771000	41810000	5961000	25280000	69140000	69598000	66661000	11395000	47609000	61968000	123240000	123020000	104630000	214330000	155750000	103170000	55235000	16854000	29347000	26.043	26.0525	25.9903	23.4419	25.5047	25.885	26.8769	26.8743	26.6407	27.6753	27.2147	26.6204	25.7191	24.0066	24.8067	0.6421	1.5606	0.383931	FALSE		2.13958	4.40635	0.00111142	TRUE	+	1.49748	2.8235	0.00748205	TRUE	0.690926	0.0150842	0.0459032
2787	X5D8S1;P80404;H3BRN4;H3BNQ7;B7Z1V4;X5D2Y3;H3BPW8	4-aminobutyrate aminotransferase, mitochondrial	ABAT	ABAT	6	6	6	0	17.8	17.8	17.8	56.438	500	23	131770000	1359400	1048400	1321200	3415700	2800400	8952600	25786000	18383000	23389000	20053000	10043000	9336600	2068500	1500400	2316000	6055200	3901700	6470000	9518700	10272000	10431000	28583000	36434000	23105000	17739000	22379000	26692000	5394600	5491300	6763700	22.5297	21.8957	22.6253	23.1823	23.2922	23.3144	24.7687	25.1188	24.4617	24.0804	24.4156	24.6699	22.3631	22.3887	22.6894	0.3262	1.25371	0.372289	FALSE		2.10545	4.30332	3.03447e-05	TRUE	+	1.77925	3.43248	6.29166e-05	TRUE	0.681157	0	0.0022443
1898	D6REQ6;D6RHI9;O00584;A6XND5;H0YAE9;A0A087WZM2	Ribonuclease T2	RNASET2	RNASET2	3	3	3	0.00018567	19.7	19.7	19.7	25.308	218	6	41321000	0	3968000	1395100	268390	1441800	0	0	1135000	984620	1150200	15253000	4847600	0	10877000	0	0	0	2179900	2065200	2512600	0	0	8469300	7966400	10540000	16708000	13226000	0	2832300	0	21.654	22.7172	21.0558	20.9778	21.2607	21.2737	21.7313	23.0138	22.9255	23.3294	23.994	23.6569	20.8947	21.4335	20.8145	0.4423	1.35877	0.312253	FALSE		2.06092	4.17251	0.00381535	TRUE	+	1.61862	3.0708	0.00294007	TRUE	0.628001	0.0332575	0.0253313
2678	B4DV94;B4E1J0;B4E0K4;Q96AQ6;Q5T173	Pre-B-cell leukemia transcription factor-interacting protein 1	PBXIP1	PBXIP1	8	8	8	0	20.3	20.3	20.3	57.589	507	25	252760000	10710000	0	3582900	30715000	20851000	27171000	15592000	41759000	32615000	20471000	24551000	13045000	9572000	0	2127800	20352000	0	26544000	44499000	21313000	28235000	37559000	43525000	41348000	41170000	40608000	39418000	14865000	0	15519000	24.2787	20.1538	24.6619	25.4073	24.3452	24.751	25.1627	25.3753	25.3013	25.2951	25.2753	25.2324	23.8254	22.05	23.8875	0.678683	1.60068	0.589014	FALSE		2.01938	4.0541	0.00141412	TRUE	+	1.3407	2.53274	0.113907	FALSE	0.822551	0.017871	0.265815
5822	Q96SM3;B4DZY4;Q8N2F1;Q8N2E1	Probable carboxypeptidase X1	CPXM1	CPXM1	6	6	6	0	16.8	16.8	16.8	81.667	734	17	148130000	0	2435900	1788300	0	583840	0	28575000	22813000	29711000	19131000	15630000	11300000	13482000	1572700	1111600	0	4060600	8136000	0	3719600	0	43817000	36659000	60721000	14616000	23272000	24188000	12028000	6572200	5403400	22.7981	21.9533	22.9559	22.645	21.8267	21.0904	25.385	25.1277	25.8557	23.801	24.4721	24.5278	23.5199	22.6479	22.3654	-0.632833	-1.55061	0.232507	FALSE		2.01715	4.04783	0.00477225	TRUE	+	2.64998	6.2766	8.71035e-05	TRUE	0.556873	0.0385391	0.00275745
2238	Q6FGU7;Q53EX5;O14966;B2R7I9;E9PL56	Ras-related protein Rab-7L1	RAB7L1	RAB7L1	3	2	2	0.0060781	16.3	10.8	10.8	23.155	203	8	81872000	8871800	5091200	6106700	5839700	0	8460900	7582300	12394000	7331800	9485400	0	7132600	0	3574800	0	15028000	8832300	9106900	10139000	0	14042000	13127000	11975000	13862000	14418000	0	16242000	0	5051000	0	23.8412	23.0744	23.1185	23.2734	21.3419	23.7432	23.646	23.5135	23.7246	23.7814	23.3424	23.9532	21.0923	22.2681	21.695	1.3803	2.60322	0.0499807	TRUE		1.97505	3.93142	0.000115334	TRUE	+	0.59475	1.51021	0.147493	FALSE	0.300383	0.00341975	0.316588
5705	Q96CG8;E5RK99	Collagen triple helix repeat-containing protein 1	CTHRC1	CTHRC1	9	9	4	0	42.4	42.4	14.8	26.224	243	49	2406400000	66192000	82445000	90107000	44182000	57396000	80578000	395830000	251400000	640190000	170860000	227830000	64132000	87114000	81117000	67008000	124880000	154660000	141490000	106920000	138120000	113620000	622920000	496890000	735350000	303280000	281220000	224140000	91962000	114810000	105760000	26.896	27.2045	27.0761	26.672	27.0413	26.7596	29.2145	28.8884	29.4539	28.1761	28.0671	27.7398	26.4545	26.7747	26.6562	0.313117	1.24239	0.0542675	FALSE		1.9615	3.89467	0.00222582	TRUE	+	1.64838	3.13482	0.000227228	TRUE	0.304784	0.0234385	0.00493664
1341	Q7Z7M4;P04179;A0A0C4DFU2;Q7Z7M6;Q4ZJI1;Q7Z7M7;A0A0C4DFU1;Q7Z7M5;F5H3C5;F5H4R2;F5GYZ5;G8JLJ2;A0A0C4DG56;Q6LE88;Q9UG59;Q96AM7;G5E9P6;F5GXZ9	Superoxide dismutase;Superoxide dismutase [Mn], mitochondrial	SOD2	SOD2	14	14	14	0	75.6	75.6	75.6	23.672	213	209	7952800000	164570000	249480000	228230000	235710000	265620000	248380000	760290000	960210000	891210000	1639300000	902920000	763720000	254740000	203790000	184700000	404080000	486620000	488950000	458860000	505990000	442900000	1168400000	1118800000	1198500000	2225800000	1911000000	1925100000	343840000	438720000	406040000	28.5901	28.8582	28.8651	28.7735	28.9145	28.7224	30.1219	30.0593	30.1586	31.0517	30.8317	30.8423	28.3572	28.7087	28.597	0.233	1.17528	0.0494444	FALSE		1.95662	3.88151	0.000185743	TRUE	+	1.72362	3.30263	3.42576e-06	TRUE	0.299705	0.00540488	0.000441365
6	O14781;P60484;O43460;F6KD02;F6KD01;F6KCZ5;F6KCZ4;F6KCZ3;A0A1V0DNR7;A0A0U1RR63;A0A024QYR6;A0A087X033	Phosphatidylinositol 3,4,5-trisphosphate 3-phosphatase and dual-specificity protein phosphatase PTEN	PTEN2	PTEN2;PTEN;PTENP1	2	2	2	0.0023364	8.3	8.3	8.3	39.899	338	4	56746000	2983100	0	4141900	3630800	0	4995600	6725700	8295600	8325000	4845100	3954900	2351000	0	3228400	3269200	0	0	5505200	5656200	0	7576200	10640000	13218000	14383000	7728300	7089600	5588200	0	0	0	21.9838	21.9805	22.3924	22.4314	20.9666	22.853	23.343	23.656	23.7779	22.8817	22.7573	22.414	21.2888	21.1333	21.1799	0.900617	1.86686	0.0524307	FALSE		1.93765	3.83081	0.000550381	TRUE	+	1.03703	2.052	0.0128189	TRUE	0.303067	0.0102593	0.0652729
4554	Q02388;Q59F16;B0LXL0	Collagen alpha-1(VII) chain	COL7A1	COL7A1	59	59	59	0	33	33	33	295.22	2944	494	10851000000	75456000	71479000	60485000	605090000	1005000000	767620000	934630000	890970000	1716100000	1188400000	1132100000	1532900000	501240000	196560000	172960000	202560000	300110000	268760000	1269700000	1300800000	1325900000	1414100000	1610400000	1803400000	2403400000	2313000000	2454400000	776880000	539460000	481540000	27.5938	28.1609	28.0017	30.2418	30.2768	30.3043	30.3972	30.5848	30.7481	31.1624	31.1071	31.1927	29.5331	29.0069	28.8431	-0.03115	-1.02183	0.96968	FALSE		1.73768	3.33499	0.000184305	TRUE	+	1.76883	3.40778	0.0091981	TRUE	0.989024	0.00540488	0.0527888
5182	Q6NTF9;Q9UDT1	Rhomboid domain-containing protein 2	RHBDD2	RHBDD2	3	3	3	0.0001846	18.1	18.1	18.1	39.202	364	25	265410000	7510300	6495900	13451000	21227000	10763000	17942000	32594000	20039000	15027000	36034000	33379000	24234000	12900000	7075300	6736700	15019000	13479000	21416000	23888000	24873000	28586000	35409000	33347000	29416000	57570000	65607000	56529000	14891000	12211000	13004000	23.8403	23.6842	24.3522	24.5098	24.5681	24.7688	25.0776	24.9911	24.8101	25.7788	25.9673	25.7525	23.8279	23.5417	23.6325	0.619867	1.53673	0.0507847	FALSE		1.72887	3.31467	0.000675398	TRUE	+	1.109	2.15696	0.00196241	TRUE	0.301912	0.0111117	0.0198885
970	P47895;B2R5T2;A0A024RC95;B4DYU3;H0Y2X5;Q7Z3A2;H0YKF9;B4E0M6;H0YNQ3;H0YLT1	Aldehyde dehydrogenase family 1 member A3	ALDH1A3	ALDH1A3;DKFZp686G1675	28	28	24	0	68.4	68.4	61.7	56.108	512	291	8987800000	375540000	324270000	296410000	286490000	227460000	314170000	1066300000	1258200000	1243400000	928930000	716790000	587850000	536970000	396870000	428030000	611070000	593060000	562430000	465390000	512890000	567180000	1585300000	1494400000	1518900000	1553100000	1410500000	1358400000	551640000	510380000	636890000	29.1868	29.1436	29.0671	28.7939	28.9341	29.0792	30.5621	30.4769	30.5004	30.5325	30.3936	30.3393	29.0392	28.927	29.2465	-0.0367833	-1.02582	0.739861	FALSE		1.39657	2.63274	4.82762e-07	TRUE	+	1.43335	2.70073	1.45738e-09	TRUE	0.900691	0	8.0738852e-06
2941	C9JYQ9;Q6P5R6;H0Y8C2	60S ribosomal protein L22-like 1	RPL22L1	RPL22L1	4	3	3	0	46.3	39.7	39.7	14.478	121	25	1036100000	44423000	29226000	37451000	103380000	81904000	137930000	24001000	26752000	25055000	20165000	26605000	15738000	196020000	103930000	163510000	59693000	65075000	80987000	156430000	116260000	160790000	71088000	56309000	47810000	47555000	48430000	39278000	158590000	120700000	226230000	25.8311	25.9556	26.2712	27.2209	26.7928	27.2606	26.0831	25.7469	25.5108	25.5031	25.5294	25.2272	27.2407	26.8469	27.7532	-0.7249	-1.65279	0.121786	FALSE		-1.68018	-3.20469	0.000230629	TRUE	+	-0.955283	-1.93896	0.00685069	FALSE	0.423402	0.00540488	0.0434243
1790	F2Z2E2;Q86VI3;A2RRC9	Ras GTPase-activating-like protein IQGAP3	IQGAP3	IQGAP3	23	18	18	0	17.8	15.7	15.7	179.48	1588	48	529170000	51582000	51693000	66689000	41479000	15052000	45096000	16511000	5517100	6377100	13119000	4515100	7930400	85024000	57406000	61176000	62702000	58817000	79959000	53853000	34706000	60517000	24382000	11785000	19223000	36345000	18598000	34788000	87307000	66012000	89628000	25.902	25.8097	26.2528	25.6825	25.0487	25.8508	24.5393	23.4904	24.1963	25.1153	24.1486	25.0521	26.3796	25.9762	26.4174	-0.499983	-1.4142	0.0899907	FALSE		-1.83407	-3.56541	0.00186292	TRUE	+	-1.33408	-2.52115	0.001195	TRUE	0.372367	0.0213077	0.0145976
2597	Q96N31;B4DLY0;Q92540;E9PD50;B1ALB4;Q8NB69;D6RAD0;E9PEK3;Q6TV06;E9PBK2	Protein SMG7	SMG7	SMG7;SGA56M	4	4	4	0.00018282	5.1	5.1	5.1	89.724	799	4	123740000	21214000	0	0	5957400	0	0	36643000	8342200	0	2826800	0	10258000	22538000	5807500	10150000	21222000	0	0	0	0	0	0	9925700	0	0	0	0	13379000	16025000	26281000	24.3391	22.8758	22.1038	20.1345	21.6447	22.0445	22.3649	23.2427	21.4147	21.6711	21.5909	21.8891	23.6735	23.9338	24.6475	-1.89453	-3.71802	0.0614068	FALSE		-2.05603	-4.15841	0.00251958	TRUE	+	-0.1615	-1.11845	0.803167	FALSE	0.318797	0.0254596	0.89528
5924	Q9BW71;B3KQL0;B2R6A9	HIRA-interacting protein 3	HIRIP3	HIRIP3	4	4	4	0	11.2	11.2	11.2	61.956	556	8	183870000	14621000	8602200	9152700	16707000	19423000	19486000	3179900	0	0	4339400	4405200	1367300	27343000	29686000	25559000	26004000	26288000	17448000	25312000	24080000	24093000	0	0	0	0	10276000	10364000	17528000	28013000	36653000	24.6322	24.6479	24.0566	24.5933	24.5213	24.5221	22.2312	22.71	22.5427	21.383	23.2928	23.3051	24.0632	24.7396	25.1274	-0.147833	-1.1079	0.561912	FALSE		-2.06593	-4.18705	0.00343699	TRUE	+	-1.9181	-3.77925	9.87246e-05	TRUE	0.807713	0.0311339	0.00294051
485	Q9NX55;A0A024R5Q1	Huntingtin-interacting protein K	HYPK	HYPK	2	2	2	0	31.8	31.8	31.8	14.665	129	6	165030000	876420	0	0	17903000	13613000	13380000	14031000	0	10732000	584340	843090	880240	39908000	29919000	22361000	6936000	0	0	14498000	16519000	22378000	12621000	0	10113000	6101200	8626300	10529000	42389000	52703000	19964000	22.7257	20.5955	21.5423	23.7894	23.9776	24.4156	23.5893	22.1884	23.2697	22.5407	23.0403	23.3279	25.3372	25.6514	24.2509	-2.23882	-4.7201	0.0496054	TRUE		-2.08712	-4.24898	0.00163695	TRUE	+	0.1517	1.11088	0.821112	FALSE	0.299932	0.0191034	0.903796
466	Q96FF9;A0A024R5D6;B5MBX0;H0YCL8;B3KSI5	Sororin	CDCA5	CDCA5	3	3	3	0	23.4	23.4	23.4	27.6	252	8	111170000	4582900	6214800	0	9360700	8882100	5068200	6190000	0	0	0	0	0	36001000	24939000	9925700	11196000	0	0	12956000	20463000	12131000	0	0	0	0	0	0	22027000	26729000	19128000	23.4165	20.732	21.6215	23.6271	24.2865	23.5322	22.2152	22.205	21.6869	23.2657	21.3543	22.8763	24.3928	24.6719	24.1892	-1.54867	-2.92547	0.103116	FALSE		-2.15073	-4.44053	0.0016902	TRUE	+	-0.602067	-1.51789	0.363398	FALSE	0.395003	0.0199958	0.552325
2047	Q15398;A8K732;B4DMI9;G3V4E5;G3V543	Disks large-associated protein 5	DLGAP5	DLGAP5	12	12	12	0	22.5	22.5	22.5	95.114	846	57	519410000	13887000	10229000	10731000	51375000	49355000	41788000	38238000	13426000	24228000	4212200	3317500	3505400	126590000	84953000	43577000	37026000	23189000	28019000	93436000	72763000	52943000	45302000	37217000	35348000	5796500	8275200	9420300	86850000	89067000	82950000	25.142	24.4669	24.7399	26.4775	26.1167	25.6579	25.4331	25.1495	25.0751	22.4668	22.9804	23.1673	26.372	26.4084	26.3057	-0.92855	-1.90336	0.0895963	FALSE		-2.31667	-4.9818	0.0212706	TRUE	+	-1.38812	-2.61737	0.0505364	FALSE	0.371267	0.0968818	0.159893
4957	Q53HL2;A8K7A2;B4DXT3	Borealin	CDCA8	CDCA8	8	8	8	0	35.4	35.4	35.4	31.323	280	10	208080000	23954000	12829000	7433600	4235200	4193900	2777600	0	6879400	6222000	0	0	0	34272000	37784000	67495000	23436000	44066000	22252000	16258000	11220000	9931400	0	10242000	11791000	0	0	0	35248000	27418000	59077000	24.4822	25.3932	24.4074	23.9546	23.4196	23.2436	21.5613	23.288	23.4912	21.7318	22.9973	22.7301	25.071	24.7086	25.8161	-1.04847	-2.06833	0.0825192	FALSE		-2.56528	-5.91871	0.00184238	TRUE	+	-1.51682	-2.86159	0.00817515	TRUE	0.355681	0.020646	0.048647
5806	Q96QE3;H0UIC2;A0A075B754	ATPase family AAA domain-containing protein 5	ATAD5	ATAD5	3	3	3	0.0054671	1.8	1.8	1.8	207.57	1844	6	102550000	32883000	0	1577400	24331000	20375000	0	0	0	0	0	0	0	17000000	3607800	2774300	21223000	0	26245000	26878000	17600000	0	0	0	0	0	0	0	13743000	23087000	20698000	24.3391	21.6514	24.6455	24.6799	24.0691	22.4924	22.1811	22.9566	20.3799	21.8819	20.5347	21.2476	23.7122	24.4606	24.303	-0.512367	-1.42639	0.528235	FALSE		-2.6283	-6.18297	0.00366982	TRUE	+	-2.11593	-4.3347	0.00928825	TRUE	0.787044	0.0328494	0.053158
2534	B4DGH0;Q14691	DNA replication complex GINS protein PSF1	GINS1	GINS1	2	2	2	0	17.6	17.6	17.6	18.946	165	13	131350000	7710600	8670800	21079000	6159800	0	10694000	0	0	0	0	0	0	24248000	34619000	18170000	19195000	15527000	22054000	12299000	0	18320000	0	0	0	0	0	0	17630000	33324000	32528000	24.1942	23.8883	24.3945	23.552	23.1685	24.1269	21.5258	23.0852	20.899	21.6006	22.3986	22.4881	24.0715	24.9901	24.9552	-0.784867	-1.72293	0.0521235	FALSE		-2.67272	-6.37629	0.00126743	TRUE	+	-1.88785	-3.70083	0.000506698	TRUE	0.302498	0.0168665	0.00835448
1136	E5RGS7;B3KPU0;A0A087WVI1;Q96JY6;H0YBP7;A0A087WUQ1;C9JS55	PDZ and LIM domain protein 2	PDLIM2	PDLIM2	3	3	2	0	32.6	32.6	24.2	14.434	132	4	312050000	2370300	4356900	3167700	55167000	36272000	59339000	0	0	0	0	25105000	0	44988000	41268000	40016000	26405000	61135000	34149000	56791000	43363000	62786000	0	0	0	0	38312000	0	33565000	54947000	40631000	24.6543	25.8655	25.0253	25.7592	25.37	25.9039	21.7851	22.4706	21.7503	21.917	25.1913	21.6522	25.0005	25.7115	25.2761	0.100333	1.07202	0.771674	FALSE		-2.86828	-7.30196	0.0105544	TRUE	+	-2.96862	-7.82785	0.00055305	TRUE	0.915072	0.0638304	0.00893264
5669	Q969Q0;B2R4V2	60S ribosomal protein L36a-like	RPL36AL	RPL36AL	7	7	2	0	45.3	45.3	9.4	12.469	106	2	700800000	90362000	0	0	79671000	70351000	85936000	89062000	23050000	86959000	0	0	0	107210000	0	68191000	136350000	0	0	121840000	115330000	117210000	0	0	0	0	0	0	109930000	0	102960000	27.0227	22.0583	21.8032	26.8604	26.7812	26.8045	21.0876	22.0619	22.4235	22.7393	22.5571	22.4904	26.712	22.502	26.6175	-0.05545	-1.03918	0.975953	FALSE		-3.05053	-8.28518	0.0167838	TRUE	+	-2.99508	-7.97278	0.0188451	TRUE	0.991069	0.0857806	0.0845699
6395	Q9UPU7;B7ZMF1;B2RTQ2;B9A6J8;Q69YW7;C9JW56	TBC1 domain family member 2B	TBC1D2B	TBC1D2B	14	14	14	0	18.7	18.7	18.7	109.88	963	62	672600000	42965000	36420000	36035000	107070000	29416000	28398000	103310000	3983900	898600	4387200	6356400	7288400	74702000	33366000	158010000	106990000	95805000	94599000	93301000	98093000	79212000	3466300	23395000	3947600	17991000	34857000	10872000	107770000	84299000	111760000	26.6729	26.5136	26.4953	26.4754	26.5476	26.2392	21.725	24.4797	21.9125	24.1008	25.0549	23.3741	26.6834	26.329	26.7358	-0.0920667	-1.0659	0.464616	FALSE		-3.14157	-8.82482	0.00659988	TRUE	+	-3.0495	-8.27925	0.000293949	TRUE	0.746158	0.0471794	0.00581599
1071	B4E3J6;Q9NWB6;A0A024RDW4	Arginine and glutamate-rich protein 1	ARGLU1	ARGLU1	2	2	2	0.0037423	7.2	7.2	7.2	26.6	223	2	872420000	115490000	10983000	14669000	129720000	129740000	0	5241900	0	0	0	84090000	48458000	132130000	98667000	103230000	134990000	42126000	47326000	327410000	154010000	0	0	0	0	0	135820000	0	120010000	115150000	124570000	27.0083	25.3282	25.4961	28.2865	27.1984	21.7953	21.8576	21.8924	23.5754	21.828	27.0171	23.0877	26.8386	26.7789	26.8924	-0.9845	-1.97863	0.49298	FALSE		-3.62693	-12.3542	0.0192458	TRUE	+	-2.64243	-6.24384	0.058748	FALSE	0.763956	0.0912247	0.176113
3176	H0YKR1;E9PIJ0;O60658	High affinity cAMP-specific and IBMX-insensitive 3,5-cyclic phosphodiesterase 8A	PDE8A	PDE8A	2	2	2	0	13.9	13.9	13.9	25.712	231	3	965990000	126560000	120980000	129190000	3965000	0	4845600	3537400	0	0	0	0	0	265450000	187170000	124290000	123560000	125010000	147660000	139180000	0	143650000	119790000	0	0	0	0	0	148740000	162670000	119520000	26.8806	26.8975	27.1377	27.0524	20.5896	27.098	26.8359	21.8639	22.6701	22.4023	21.9458	21.3545	27.1482	27.2774	26.8327	-1.14347	-2.20911	0.490283	FALSE		-4.24068	-18.9048	0.00965038	TRUE	+	-3.09722	-8.55766	0.0445514	TRUE	0.762995	0.0602444	0.14797
