## Supplementary Table 4 for "Selective abrogation of S6K2 maps lipid homeostasis as a survival vulnerability in MAPKi-resistant NRAS^MUT^ melanoma"

### Sheet: PCPEPG p<0.05_Related to Fig3B
LipidMolec	Class	FA	Counts	Calc Mass	Formula	BaseRt	MainGrade[c]	MainGrade[s1]	MainGrade[s10]	MainGrade[s11]	MainGrade[s12]	MainGrade[s13]	MainGrade[s14]	MainGrade[s2]	MainGrade[s3]	MainGrade[s4]	MainGrade[s5]	MainGrade[s6]	MainGrade[s7]	MainGrade[s8]	MainGrade[s9]	Area Vector1	Area Vector2	Area Vector3	Area S6K1 sh1/4 1	Area S6K1 sh1/4 2	Area S6K1 sh1/4 3	Area S6K1 sh5 1	Area S6K1 sh5 2	Area S6K1 sh5 3	Area S6K2 sh1 1	Area S6K2 sh1 2	Area S6K2 sh1 3	Area S6K2 sh4 1	Area S6K2 sh4 2	Area S6K2 sh4 3	Area S6K2 sh1 1	Area S6K2 sh1 2	Area S6K2 sh1 3	Area S6K2 sh4 1	Area S6K2 sh4 2	Area S6K2 sh4 3	Normalized by total Area Vector1	Normalized by total Area Vector2	Normalized by total Area Vector3	Normalized by total Area S6K1 sh1/4 1	Normalized by total Area S6K1 sh1/4 2	Normalized by total Area S6K1 sh1/4 3	Normalized by total Area S6K1 sh5 1	Normalized by total Area S6K1 sh5 2	Normalized by total Area S6K1 sh5 3	Normalized by total Area S6K2 sh1 1	Normalized by total Area S6K2 sh1 2	Normalized by total Area S6K2 sh1 3	Normalized by total Area S6K2 sh4 1	Normalized by total Area S6K2 sh4 2	Normalized by total Area S6K2 sh4 3	Average Vec	Average S6K1sh1/4	Average S6K1sh5	Average S6K2sh1	Average S6K2sh4	RatioS6K1sh1/4/Vec	RatioS6K1sh5/Vec	RatioS6K2sh1/Vec	RatioS6K2sh4/Vec	Fold Change S6K1sh1/4	Fold Change S6K1sh5	Fold Change S6K2sh1	Fold Change S6K2sh4	Log FC S6K1 sh1/4	Log FC S6K1 sh5	Log FC S6K2 sh1	Log FC S6K2 sh4	Log FC S6K1 sh	Log FC S6K2 sh	Ttest S6K2sh vs. S6K1sh		LipidMolec	Log FC S6K1 sh	Log FC S6K2 sh
PC(14:0/14:0)	PC	14:0/14:0	3	677.5	C36 H72 O8 N1 P1	13.417	A	A	A	A	A	A	A	A	A	A	A	A	A	A	A	1560000000	2010000000	1890000000	2020000000	2170000000	2050000000	1310000000	1090000000	1390000000	996000000	975000000	1280000000	733000000	406000000	688000000	996000000	975000000	1280000000	733000000	406000000	688000000	1.02632e+09	1.14205e+09	1.09884e+09	1.16763e+09	1.20556e+09	1.09626e+09	8.34395e+08	7.51724e+08	8.8535e+08	5.3262e+08	5.53977e+08	6.27451e+08	4.75974e+08	406000000	4.38217e+08	1.08907e+09	1.15648e+09	8.23823e+08	5.7135e+08	4.40064e+08	1.0619	0.756449	0.524623	0.404074	1.0619	-1.32197	-1.90613	-2.47479	0.0866497	-0.402685	-0.930646	-1.30731	-0.158018	-1.11898	0.000190536		PC(14:0/14:0)	-0.158018	-1.11898
PC(14:0p/14:0)	PC	14:0p/14:0	1	661.505	C36 H72 O7 N1 P1	13.99	-	-	B	B	-	-	-	-	-	-	-	-	-	-	B	24400000	31500000	27100000	30500000	33600000	32200000	23100000	19800000	24300000	12700000	11400000	14600000	12600000	6120000	12000000	12700000	11400000	14600000	12600000	6120000	12000000	1.60526e+07	1.78977e+07	1.57558e+07	1.76301e+07	1.86667e+07	1.72193e+07	1.47134e+07	1.36552e+07	1.54777e+07	6.79144e+06	6.47727e+06	7.15686e+06	8.18182e+06	6120000	7.64331e+06	1.65687e+07	1.78387e+07	1.46154e+07	6.80853e+06	7.31504e+06	1.07665	0.882109	0.410926	0.441497	1.07665	-1.13365	-2.43353	-2.26502	0.106545	-0.180971	-1.28305	-1.17952	-0.0372134	-1.23129	7.27812e-07		PC(14:0p/14:0)	-0.0372134	-1.23129
PC(14:0p/16:0)	PC	14:0p/16:0	2	689.536	C38 H76 O7 N1 P1	15.196	B	B	B	B	B	B	B	B	B	B	B	B	B	B	B	1390000000	1650000000	1450000000	1500000000	1540000000	1460000000	1460000000	1330000000	1510000000	970000000	874000000	1040000000	1180000000	682000000	1120000000	970000000	874000000	1040000000	1180000000	682000000	1120000000	9.14474e+08	937500000	8.43023e+08	8.67052e+08	8.55556e+08	7.80749e+08	9.29936e+08	9.17241e+08	9.61783e+08	5.18717e+08	4.96591e+08	5.09804e+08	7.66234e+08	682000000	7.13376e+08	8.98332e+08	8.34452e+08	9.3632e+08	5.0837e+08	7.20537e+08	0.92889	1.04229	0.565905	0.802082	-1.07655	1.04229	-1.76708	-1.24675	-0.10642	0.059753	-0.821369	-0.318178	-0.0233335	-0.569773	0.000640303		PC(14:0p/16:0)	-0.0233335	-0.569773
PC(16:0/14:0)	PC	16:0/14:0	3	705.531	C38 H76 O8 N1 P1	14.583	A	A	A	A	A	A	A	A	A	A	A	A	A	A	A	16000000000	19300000000	17900000000	16900000000	17800000000	17500000000	14300000000	12700000000	15300000000	14100000000	13700000000	15900000000	11200000000	6640000000	11100000000	14100000000	13700000000	15900000000	11200000000	6640000000	11100000000	1.05263e+10	1.09659e+10	1.0407e+10	9.76879e+09	9.88889e+09	9.35829e+09	9.10828e+09	8.75862e+09	9.74522e+09	7.54011e+09	7.78409e+09	7.79412e+09	7.27273e+09	6640000000	7.07006e+09	1.06331e+10	9.67199e+09	9.20404e+09	7.70611e+09	6.99426e+09	0.909614	0.865605	0.72473	0.657784	-1.09937	-1.15526	-1.37982	-1.52026	-0.136673	-0.208218	-0.464484	-0.604314	-0.172446	-0.534399	1.05784e-05		PC(16:0/14:0)	-0.172446	-0.534399
PC(16:0/22:0)	PC	16:0/22:0	3	817.656	C46 H92 O8 N1 P1	19.593	A	C	C	-	C	C	C	A	C	C	C	C	-	C	-	180000000	238000000	229000000	152000000	158000000	164000000	137000000	100000000	139000000	58600000	57800000	67400000	84300000	43100000	85200000	58600000	57800000	67400000	84300000	43100000	85200000	1.18421e+08	1.35227e+08	1.3314e+08	8.78613e+07	8.77778e+07	8.77005e+07	8.72611e+07	6.89655e+07	8.8535e+07	3.13369e+07	3.28409e+07	3.30392e+07	5.47403e+07	43100000	5.42675e+07	1.28929e+08	8.77799e+07	8.15872e+07	3.24057e+07	5.07026e+07	0.680837	0.632806	0.251345	0.393259	-1.46878	-1.58026	-3.9786	-2.54285	-0.554618	-0.660165	-1.99226	-1.34645	-0.607391	-1.66936	1.27546e-05		PC(16:0/22:0)	-0.607391	-1.66936
PC(16:0/24:0)	PC	16:0/24:0	3	845.687	C48 H96 O8 N1 P1	20.746	B	A	C	A	B	C	B	A	A	A	A	A	C	A	A	326000000	409000000	406000000	228000000	235000000	247000000	221000000	156000000	227000000	66200000	64400000	74700000	67300000	42900000	68800000	66200000	64400000	74700000	67300000	42900000	68800000	2.14474e+08	2.32386e+08	2.36047e+08	1.31792e+08	1.30556e+08	1.32086e+08	1.40764e+08	1.07586e+08	1.44586e+08	3.54011e+07	3.65909e+07	3.66176e+07	4.37013e+07	42900000	4.38217e+07	2.27636e+08	1.31478e+08	1.30979e+08	3.62032e+07	4.34743e+07	0.57758	0.575388	0.15904	0.190982	-1.73136	-1.73796	-6.28772	-5.23609	-0.791908	-0.797392	-2.65254	-2.38849	-0.79465	-2.52051	1.32456e-08		PC(16:0/24:0)	-0.79465	-2.52051
PC(16:0e/16:0)	PC	16:0e/16:0	3	719.583	C40 H82 O7 N1 P1	16.63	B	B	A	B	B	A	A	B	B	B	B	A	B	B	A	15300000000	18000000000	16900000000	15100000000	15400000000	15200000000	12900000000	11900000000	13400000000	13800000000	13000000000	15500000000	7960000000	4250000000	8060000000	13800000000	13000000000	15500000000	7960000000	4250000000	8060000000	1.00658e+10	1.02273e+10	9.82558e+09	8.72832e+09	8.55556e+09	8.12834e+09	8.21656e+09	8.2069e+09	8.53503e+09	7.37968e+09	7.38636e+09	7.59804e+09	5.16883e+09	4250000000	5.13376e+09	1.00395e+10	8.47074e+09	8.3195e+09	7.45469e+09	4.85086e+09	0.843737	0.828672	0.742533	0.483175	-1.1852	-1.20675	-1.34674	-2.06964	-0.245134	-0.271126	-0.429473	-1.04938	-0.25813	-0.739427	0.00413047		PC(16:0e/16:0)	-0.25813	-0.739427
PC(16:0e/14:0)	PC	16:0e/14:0	3	691.552	C38 H78 O7 N1 P1	15.376	B	B	B	B	B	B	B	B	A	B	A	A	B	B	B	5440000000	6560000000	6480000000	5500000000	5610000000	5400000000	4680000000	4290000000	5210000000	3820000000	3570000000	4340000000	3000000000	1700000000	2800000000	3820000000	3570000000	4340000000	3000000000	1700000000	2800000000	3.57895e+09	3.72727e+09	3.76744e+09	3.17919e+09	3.11667e+09	2.8877e+09	2.98089e+09	2.95862e+09	3.31847e+09	2.04278e+09	2.02841e+09	2.12745e+09	1.94805e+09	1700000000	1.78344e+09	3.69122e+09	3.06119e+09	3.08599e+09	2.06621e+09	1.8105e+09	0.829315	0.836036	0.559764	0.490487	-1.20581	-1.19612	-1.78647	-2.03879	-0.270007	-0.258362	-0.837109	-1.02771	-0.264185	-0.93241	2.74782e-07		PC(16:0e/14:0)	-0.264185	-0.93241
PC(16:0e/22:0)	PC	16:0e/22:0	3	803.677	C46 H94 O7 N1 P1	20.378	B	B	B	C	B	C	B	B	B	B	B	C	C	C	C	327000000	413000000	405000000	321000000	323000000	328000000	287000000	219000000	295000000	198000000	199000000	227000000	189000000	112000000	193000000	198000000	199000000	227000000	189000000	112000000	193000000	2.15132e+08	2.34659e+08	2.35465e+08	1.85549e+08	1.79444e+08	1.75401e+08	1.82803e+08	1.51034e+08	1.87898e+08	1.05882e+08	1.13068e+08	1.11275e+08	1.22727e+08	112000000	1.2293e+08	2.28419e+08	1.80132e+08	1.73912e+08	1.10075e+08	1.19219e+08	0.788603	0.761373	0.4819	0.521932	-1.26807	-1.31342	-2.07512	-1.91596	-0.342629	-0.393325	-1.05319	-0.938065	-0.367977	-0.995629	1.42587e-06		PC(16:0e/22:0)	-0.367977	-0.995629
PC(16:0p/16:0)	PC	16:0p/16:0	2	717.567	C40 H80 O7 N1 P1	16.458	A	A	A	A	A	B	A	B	A	A	A	A	A	A	A	4150000000	5030000000	4890000000	4850000000	5210000000	5200000000	5450000000	4750000000	5580000000	4210000000	4090000000	4640000000	4390000000	2460000000	4220000000	4210000000	4090000000	4640000000	4390000000	2460000000	4220000000	2.73026e+09	2.85795e+09	2.84302e+09	2.80347e+09	2.89444e+09	2.78075e+09	3.47134e+09	3.27586e+09	3.55414e+09	2.25134e+09	2.32386e+09	2.27451e+09	2.85065e+09	2460000000	2.6879e+09	2.81041e+09	2.82622e+09	3.43378e+09	2.28324e+09	2.66618e+09	1.00562	1.22181	0.81242	0.94868	1.00562	1.22181	-1.23089	-1.0541	0.00809151	0.289015	-0.299702	-0.076007	0.148553	-0.187854	0.00360086		PC(16:0p/16:0)	0.148553	-0.187854
PC(18:0/16:0)	PC	18:0/16:0	3	761.593	C42 H84 O8 N1 P1	17.09	A	A	A	A	A	A	A	A	A	A	A	A	A	A	A	11500000000	13600000000	12500000000	10700000000	10700000000	10600000000	9790000000	8610000000	10300000000	7910000000	7600000000	7580000000	6120000000	3260000000	6180000000	7910000000	7600000000	7580000000	6120000000	3260000000	6180000000	7.56579e+09	7.72727e+09	7.26744e+09	6.18497e+09	5.94444e+09	5.66845e+09	6.23567e+09	5.93793e+09	6.56051e+09	4.22995e+09	4.31818e+09	3.71569e+09	3.97403e+09	3260000000	3.93631e+09	7.52017e+09	5.93262e+09	6.2447e+09	4.08794e+09	3.72344e+09	0.788895	0.830394	0.543597	0.495128	-1.2676	-1.20425	-1.8396	-2.01968	-0.342095	-0.268132	-0.879392	-1.01413	-0.305114	-0.946759	7.29517e-07		PC(18:0/16:0)	-0.305114	-0.946759
PC(18:0e/16:0)	PC	18:0e/16:0	3	747.614	C42 H86 O7 N1 P1	17.936	A	A	A	B	B	A	A	B	B	B	A	A	B	B	B	7350000000	9450000000	8470000000	6740000000	6810000000	6960000000	6000000000	5150000000	6080000000	4940000000	4770000000	5790000000	2920000000	1330000000	2910000000	4940000000	4770000000	5790000000	2920000000	1330000000	2910000000	4.83553e+09	5.36932e+09	4.92442e+09	3.89595e+09	3.78333e+09	3.72193e+09	3.82166e+09	3.55172e+09	3.87261e+09	2.64171e+09	2.71023e+09	2.83824e+09	1.8961e+09	1330000000	1.8535e+09	5.04309e+09	3.8004e+09	3.74866e+09	2.73006e+09	1.6932e+09	0.753587	0.743327	0.541347	0.335747	-1.32699	-1.3453	-1.84725	-2.97843	-0.408154	-0.427931	-0.885376	-1.57455	-0.418043	-1.22996	0.000102321		PC(18:0e/16:0)	-0.418043	-1.22996
PC(18:0p/16:0)	PC	18:0p/16:0	3	745.598	C42 H84 O7 N1 P1	17.751	B	B	B	B	B	B	B	B	B	A	B	B	B	B	B	669000000	874000000	767000000	784000000	781000000	793000000	910000000	776000000	923000000	768000000	705000000	886000000	568000000	260000000	569000000	768000000	705000000	886000000	568000000	260000000	569000000	4.40132e+08	4.96591e+08	4.4593e+08	4.53179e+08	4.33889e+08	4.24064e+08	5.79618e+08	5.35172e+08	5.87898e+08	4.10695e+08	4.00568e+08	4.34314e+08	3.68831e+08	260000000	3.6242e+08	4.60884e+08	4.37044e+08	5.67563e+08	4.15192e+08	3.30417e+08	0.948273	1.23146	0.90086	0.71692	-1.05455	1.23146	-1.11005	-1.39486	-0.0766256	0.300376	-0.150625	-0.480116	0.111875	-0.31537	0.00812981		PC(18:0p/16:0)	0.111875	-0.31537
PC(20:0/16:0)	PC	20:0/16:0	3	789.625	C44 H88 O8 N1 P1	18.359	B	A	A	A	A	C	C	B	A	C	B	A	B	B	C	889000000	1140000000	1070000000	754000000	779000000	793000000	709000000	554000000	751000000	437000000	425000000	527000000	430000000	204000000	438000000	437000000	425000000	527000000	430000000	204000000	438000000	5.84868e+08	6.47727e+08	6.22093e+08	4.35838e+08	4.32778e+08	4.24064e+08	4.51592e+08	3.82069e+08	4.78344e+08	2.3369e+08	2.41477e+08	2.58333e+08	2.79221e+08	204000000	2.78981e+08	6.1823e+08	4.30893e+08	4.37335e+08	2.445e+08	2.54067e+08	0.69698	0.707399	0.395484	0.410959	-1.43476	-1.41363	-2.52854	-2.43333	-0.520812	-0.499404	-1.33831	-1.28293	-0.510108	-1.31062	1.01215e-06		PC(20:0/16:0)	-0.510108	-1.31062
PC(20:0e/16:0)	PC	20:0e/16:0	3	775.645	C44 H90 O7 N1 P1	19.191	B	B	B	B	B	C	C	B	B	B	B	B	B	B	B	753000000	982000000	923000000	731000000	778000000	773000000	630000000	495000000	629000000	425000000	409000000	498000000	374000000	190000000	368000000	425000000	409000000	498000000	374000000	190000000	368000000	4.95395e+08	5.57955e+08	5.36628e+08	4.22543e+08	4.32222e+08	4.13369e+08	4.01274e+08	3.41379e+08	4.00637e+08	2.27273e+08	2.32386e+08	2.44118e+08	2.42857e+08	190000000	2.34395e+08	5.29992e+08	4.22712e+08	3.81097e+08	2.34592e+08	2.22417e+08	0.79758	0.719061	0.442633	0.419661	-1.25379	-1.3907	-2.25921	-2.38287	-0.326298	-0.475814	-1.17582	-1.2527	-0.401056	-1.21426	5.34186e-07		PC(20:0e/16:0)	-0.401056	-1.21426
PC(26:0/16:0)	PC	26:0/16:0	3	873.719	C50 H100 O8 N1 P1	21.802	A	A	C	C	C	C	C	A	A	A	A	A	A	A	C	327000000	404000000	419000000	272000000	290000000	294000000	256000000	167000000	265000000	42200000	42100000	46600000	36400000	24100000	35600000	42200000	42100000	46600000	36400000	24100000	35600000	2.15132e+08	2.29545e+08	2.43605e+08	1.57225e+08	1.61111e+08	1.57219e+08	1.63057e+08	1.15172e+08	1.6879e+08	2.25668e+07	2.39205e+07	2.28431e+07	2.36364e+07	24100000	2.26752e+07	2.29427e+08	1.58519e+08	1.49007e+08	2.31101e+07	2.34705e+07	0.690932	0.649472	0.10073	0.1023	-1.44732	-1.53971	-9.92755	-9.77513	-0.533385	-0.622661	-3.31144	-3.28912	-0.578023	-3.30028	1.41561e-08		PC(26:0/16:0)	-0.578023	-3.30028
PC(14:0p/16:1)	PC	14:0p/16:1	1	687.52	C38 H74 O7 N1 P1	14.24	B	B	B	-	B	B	B	B	B	B	B	B	B	B	B	63700000	94000000	67900000	77900000	83900000	75200000	50700000	43500000	53700000	58200000	36800000	76300000	52700000	19700000	41800000	58200000	36800000	76300000	52700000	19700000	41800000	4.19079e+07	5.34091e+07	3.94767e+07	4.50289e+07	4.66111e+07	4.02139e+07	3.2293e+07	30000000	3.42038e+07	3.1123e+07	2.09091e+07	3.7402e+07	3.42208e+07	19700000	2.66242e+07	4.49312e+07	4.39513e+07	3.21656e+07	2.98113e+07	2.68483e+07	0.97819	0.715885	0.663488	0.597543	-1.0223	-1.39687	-1.50719	-1.67352	-0.031813	-0.4822	-0.591857	-0.742887	-0.257007	-0.667372	0.0378956		PC(14:0p/16:1)	-0.257007	-0.667372
PC(14:0p/18:1)	PC	14:0p/18:1	1	715.552	C40 H78 O7 N1 P1	17.59	B	B	B	B	B	-	-	B	B	-	B	B	-	B	-	58500000	84800000	79300000	71600000	77500000	80000000	83100000	70600000	92900000	69300000	64300000	70300000	63500000	32500000	66800000	69300000	64300000	70300000	63500000	32500000	66800000	3.84868e+07	4.81818e+07	4.61047e+07	4.13873e+07	4.30556e+07	4.27807e+07	5.29299e+07	4.86897e+07	5.9172e+07	3.70588e+07	3.65341e+07	3.44608e+07	4.12338e+07	32500000	4.25478e+07	4.42578e+07	4.24079e+07	5.35972e+07	3.60179e+07	3.87605e+07	0.958202	1.21102	0.813821	0.87579	-1.04362	1.21102	-1.22877	-1.14183	-0.061599	0.276227	-0.297217	-0.191343	0.107314	-0.24428	0.0087047		PC(14:0p/18:1)	0.107314	-0.24428
PC(14:0p/18:1)	PC	14:0p/18:1	1	715.552	C40 H78 O7 N1 P1	17.325	-	B	B	B	-	B	B	B	-	-	B	B	B	B	B	29100000	41200000	39900000	39300000	44600000	44300000	38700000	36900000	40500000	38300000	33600000	37800000	33600000	22400000	32500000	38300000	33600000	37800000	33600000	22400000	32500000	1.91447e+07	2.34091e+07	2.31977e+07	2.27168e+07	2.47778e+07	2.36898e+07	2.46497e+07	2.54483e+07	2.57962e+07	2.04813e+07	1.90909e+07	1.85294e+07	2.18182e+07	22400000	2.07006e+07	2.19172e+07	2.37281e+07	2.5298e+07	1.93672e+07	2.16396e+07	1.08263	1.15426	0.883654	0.987336	1.08263	1.15426	-1.13166	-1.01283	0.114537	0.206965	-0.178446	-0.0183871	0.160751	-0.0984165	0.000395702		PC(14:0p/18:1)	0.160751	-0.0984165
PC(14:0p/22:1)	PC	14:0p/22:1	1	771.614	C44 H86 O7 N1 P1	19.873	-	-	-	-	B	B	B	-	-	-	-	-	-	-	-	16900000	33900000	32600000	23900000	26100000	30700000	31400000	18800000	30700000	23700000	22600000	26100000	16200000	9060000	20400000	23700000	22600000	26100000	16200000	9060000	20400000	1.11184e+07	1.92614e+07	1.89535e+07	1.3815e+07	14500000	1.64171e+07	20000000	1.29655e+07	1.95541e+07	1.26738e+07	1.28409e+07	1.27941e+07	1.05195e+07	9060000	1.29936e+07	1.64444e+07	1.49107e+07	1.75066e+07	1.27696e+07	1.08577e+07	0.906734	1.06459	0.776531	0.660267	-1.10286	1.06459	-1.28778	-1.51454	-0.141249	0.0902965	-0.364884	-0.598879	-0.0254763	-0.481882	0.0102304		PC(14:0p/22:1)	-0.0254763	-0.481882
PC(16:0/24:1)	PC	16:0/24:1	3	843.672	C48 H94 O8 N1 P1	19.484	A	A	A	A	A	A	A	A	A	A	A	A	A	A	A	935000000	1230000000	1170000000	801000000	844000000	874000000	730000000	592000000	754000000	466000000	469000000	562000000	455000000	247000000	463000000	466000000	469000000	562000000	455000000	247000000	463000000	6.15132e+08	6.98864e+08	6.80233e+08	4.63006e+08	4.68889e+08	4.6738e+08	4.64968e+08	4.08276e+08	4.80255e+08	2.49198e+08	2.66477e+08	2.7549e+08	2.95455e+08	247000000	2.94904e+08	6.64743e+08	4.66425e+08	4.51166e+08	2.63722e+08	2.7912e+08	0.701662	0.678708	0.396728	0.419891	-1.42519	-1.47339	-2.52062	-2.38157	-0.511151	-0.559137	-1.33378	-1.25191	-0.535144	-1.29285	7.59501e-08		PC(16:0/24:1)	-0.535144	-1.29285
PC(16:0e/14:1)	PC	16:0e/14:1	2	689.536	C38 H76 O7 N1 P1	14.81	C	C	C	C	C	C	C	C	C	C	C	C	C	C	B	127000000	134000000	146000000	135000000	146000000	156000000	89200000	81500000	87600000	100000000	91900000	113000000	85200000	60300000	81400000	100000000	91900000	113000000	85200000	60300000	81400000	8.35526e+07	7.61364e+07	8.48837e+07	7.80347e+07	8.11111e+07	8.34225e+07	5.68153e+07	5.62069e+07	5.57962e+07	5.34759e+07	5.22159e+07	5.53922e+07	5.53247e+07	60300000	5.18471e+07	8.15242e+07	8.08561e+07	5.62728e+07	5.36947e+07	5.58239e+07	0.991804	0.690258	0.658634	0.684753	-1.00826	-1.44873	-1.51829	-1.46038	-0.0118727	-0.534792	-0.60245	-0.546345	-0.273332	-0.574398	0.0355572		PC(16:0e/14:1)	-0.273332	-0.574398
PC(16:0e/16:1)	PC	16:0e/16:1	3	717.567	C40 H80 O7 N1 P1	15.692	B	A	A	B	B	A	A	B	A	A	A	A	B	A	A	5750000000	13000000000	14300000000	6400000000	6450000000	12200000000	7750000000	6840000000	8060000000	6720000000	6250000000	7680000000	5760000000	3460000000	5530000000	6720000000	6250000000	7680000000	5760000000	3460000000	5530000000	3.78289e+09	7.38636e+09	8.31395e+09	3.69942e+09	3.58333e+09	6.52406e+09	4.93631e+09	4.71724e+09	5.13376e+09	3.59358e+09	3.55114e+09	3.76471e+09	3.74026e+09	3460000000	3.52229e+09	6.4944e+09	4.60227e+09	4.9291e+09	3.63648e+09	3.57418e+09	0.708652	0.758977	0.55994	0.550348	-1.41113	-1.31756	-1.78591	-1.81703	-0.496851	-0.397872	-0.836656	-0.861583	-0.447361	-0.84912	0.0254414		PC(16:0e/16:1)	-0.447361	-0.84912
PC(16:0e/18:1)	PC	16:0e/18:1	3	745.598	C42 H84 O7 N1 P1	16.752	B	B	B	B	B	B	A	A	A	A	B	A	A	B	A	23300000000	25700000000	26400000000	25200000000	25900000000	25000000000	22500000000	19800000000	23000000000	21000000000	22200000000	24300000000	14600000000	8110000000	14000000000	21000000000	22200000000	24300000000	14600000000	8110000000	14000000000	1.53289e+10	1.46023e+10	1.53488e+10	1.45665e+10	1.43889e+10	1.3369e+10	1.43312e+10	1.36552e+10	1.46497e+10	1.12299e+10	1.26136e+10	1.19118e+10	9.48052e+09	8110000000	8.9172e+09	1.50934e+10	1.41081e+10	1.4212e+10	1.19184e+10	8.83591e+09	0.934724	0.941608	0.789649	0.585417	-1.06983	-1.06201	-1.26639	-1.70818	-0.097388	-0.0868015	-0.340717	-0.772463	-0.0920947	-0.55659	0.00057924		PC(16:0e/18:1)	-0.0920947	-0.55659
PC(16:0p/16:1)	PC	16:0p/16:1	2	715.552	C40 H78 O7 N1 P1	14.826	C	B	C	B	C	C	C	B	C	C	B	C	C	C	C	312000000	409000000	395000000	329000000	419000000	508000000	300000000	261000000	262000000	273000000	246000000	313000000	143000000	136000000	352000000	273000000	246000000	313000000	143000000	136000000	352000000	2.05263e+08	2.32386e+08	2.29651e+08	1.90173e+08	2.32778e+08	2.71658e+08	1.91083e+08	180000000	1.66879e+08	1.45989e+08	1.39773e+08	1.53431e+08	9.28571e+07	136000000	2.24204e+08	2.22434e+08	2.31536e+08	1.79321e+08	1.46398e+08	1.5102e+08	1.04092	0.806176	0.658164	0.678946	1.04092	-1.24042	-1.51938	-1.47287	0.057864	-0.310833	-0.603481	-0.558632	-0.126485	-0.581056	0.0374974		PC(16:0p/16:1)	-0.126485	-0.581056
PC(16:0p/16:1)	PC	16:0p/16:1	3	715.552	C40 H78 O7 N1 P1	15.54	A	A	B	B	B	B	B	A	A	A	B	B	B	B	B	2440000000	2630000000	2370000000	3140000000	2690000000	3190000000	2240000000	2190000000	2630000000	1820000000	1650000000	1960000000	2110000000	1320000000	2200000000	1820000000	1650000000	1960000000	2110000000	1320000000	2200000000	1.60526e+09	1.49432e+09	1.37791e+09	1.81503e+09	1.49444e+09	1.70588e+09	1.42675e+09	1.51034e+09	1.67516e+09	9.73262e+08	937500000	9.60784e+08	1.37013e+09	1320000000	1.40127e+09	1.4925e+09	1.67179e+09	1.53742e+09	9.57182e+08	1.3638e+09	1.12013	1.0301	0.64133	0.913772	1.12013	1.0301	-1.55926	-1.09436	0.163662	0.0427828	-0.640862	-0.130094	0.103223	-0.385478	0.00239669		PC(16:0p/16:1)	0.103223	-0.385478
PC(16:0p/18:1)	PC	16:0p/18:1	3	743.583	C42 H82 O7 N1 P1	16.576	A	A	A	A	A	A	A	A	A	A	A	A	A	A	A	3870000000	4940000000	4050000000	4240000000	4440000000	4360000000	4780000000	4350000000	4980000000	3460000000	3340000000	3770000000	4070000000	2320000000	4000000000	3460000000	3340000000	3770000000	4070000000	2320000000	4000000000	2.54605e+09	2.80682e+09	2.35465e+09	2.45087e+09	2.46667e+09	2.33155e+09	3.04459e+09	3000000000	3.17197e+09	1.85027e+09	1.89773e+09	1.84804e+09	2.64286e+09	2320000000	2.54777e+09	2.56917e+09	2.41636e+09	3.07219e+09	1.86534e+09	2.50354e+09	0.940521	1.19579	0.726048	0.974454	-1.06324	1.19579	-1.37732	-1.02622	-0.0884683	0.257961	-0.461862	-0.0373336	0.0847465	-0.249598	0.0243417		PC(16:0p/18:1)	0.0847465	-0.249598
PC(18:0e/18:1)	PC	18:0e/18:1	3	773.63	C44 H88 O7 N1 P1	18.08	B	B	B	B	B	B	B	B	A	B	B	B	A	A	B	8330000000	11300000000	10200000000	8460000000	8730000000	8690000000	6230000000	6280000000	7420000000	5930000000	5660000000	7210000000	5130000000	2460000000	5080000000	5930000000	5660000000	7210000000	5130000000	2460000000	5080000000	5.48026e+09	6.42045e+09	5.93023e+09	4.89017e+09	4850000000	4.64706e+09	3.96815e+09	4.33103e+09	4.72611e+09	3.17112e+09	3.21591e+09	3.53431e+09	3.33117e+09	2460000000	3.23567e+09	5.94365e+09	4.79574e+09	4.34177e+09	3.30712e+09	3.00895e+09	0.806869	0.730488	0.556412	0.506245	-1.23936	-1.36895	-1.79723	-1.97533	-0.309595	-0.453067	-0.845776	-0.982091	-0.381331	-0.913933	4.86016e-05		PC(18:0e/18:1)	-0.381331	-0.913933
PC(18:0e/24:1)	PC	18:0e/24:1	3	857.724	C50 H100 O7 N1 P1	21.342	C	C	C	C	C	C	C	B	C	C	C	C	C	C	C	111000000	144000000	143000000	130000000	134000000	137000000	155000000	119000000	156000000	64700000	67700000	77600000	54700000	33700000	60700000	64700000	67700000	77600000	54700000	33700000	60700000	7.30263e+07	8.18182e+07	8.31395e+07	7.51445e+07	7.44444e+07	7.3262e+07	9.87261e+07	8.2069e+07	9.93631e+07	3.45989e+07	3.84659e+07	3.80392e+07	3.55195e+07	33700000	3.86624e+07	7.9328e+07	7.42837e+07	9.3386e+07	3.70347e+07	3.59606e+07	0.936412	1.17721	0.466855	0.453316	-1.06791	1.17721	-2.14199	-2.20597	-0.0947854	0.235377	-1.09895	-1.14141	0.0702956	-1.12018	2.86158e-06		PC(18:0e/24:1)	0.0702956	-1.12018
PC(18:0p/18:1)	PC	18:0p/18:1	2	771.614	C44 H86 O7 N1 P1	16.875	B	B	A	B	B	B	B	A	B	B	A	B	A	A	A	4530000000	6100000000	6070000000	5970000000	5790000000	5400000000	5170000000	4440000000	6820000000	5550000000	5070000000	6160000000	4470000000	1940000000	4350000000	5550000000	5070000000	6160000000	4470000000	1940000000	4350000000	2.98026e+09	3.46591e+09	3.52907e+09	3.45087e+09	3.21667e+09	2.8877e+09	3.29299e+09	3.06207e+09	4.34395e+09	2.96791e+09	2.88068e+09	3.01961e+09	2.9026e+09	1940000000	2.7707e+09	3.32508e+09	3.18508e+09	3.56634e+09	2.95607e+09	2.53777e+09	0.957895	1.07256	0.889021	0.763219	-1.04396	1.07256	-1.12483	-1.31024	-0.0620606	0.101054	-0.16971	-0.38983	0.0194966	-0.27977	0.0399212		PC(18:0p/18:1)	0.0194966	-0.27977
PC(18:0p/18:1)	PC	18:0p/18:1	3	771.614	C44 H86 O7 N1 P1	17.855	A	A	A	A	B	B	B	B	B	A	A	A	B	A	B	1510000000	1990000000	1760000000	1310000000	1600000000	1620000000	1750000000	1500000000	1820000000	1300000000	1270000000	1570000000	1470000000	596000000	1450000000	1300000000	1270000000	1570000000	1470000000	596000000	1450000000	9.93421e+08	1.13068e+09	1.02326e+09	7.57225e+08	8.88889e+08	8.6631e+08	1.11465e+09	1.03448e+09	1.15924e+09	6.95187e+08	7.21591e+08	7.69608e+08	9.54545e+08	596000000	9.23567e+08	1.04912e+09	8.37475e+08	1.10279e+09	7.28795e+08	8.24704e+08	0.798264	1.05116	0.694673	0.786092	-1.25272	1.05116	-1.43953	-1.27212	-0.325061	0.0719782	-0.525594	-0.347231	-0.126542	-0.436412	0.0471305		PC(18:0p/18:1)	-0.126542	-0.436412
PC(20:0/18:1)	PC	20:0/18:1	1	815.64	C46 H90 O8 N1 P1	14.31	-	-	-	-	-	-	-	-	-	B	B	C	C	C	-	3930000	4550000	4620000	3300000	3750000	1920000	6310000	4270000	7350000	2100000	1780000	1010000	987000	691000	1060000	2100000	1780000	1010000	987000	691000	1060000	2.58553e+06	2.58523e+06	2.68605e+06	1.90751e+06	2.08333e+06	1.02674e+06	4.01911e+06	2.94483e+06	4.68153e+06	1.12299e+06	1.01136e+06	495098	640909	691000	675159	2.61893e+06	1.67253e+06	3.88182e+06	876485	669023	0.63863	1.48221	0.334673	0.255456	-1.56585	1.48221	-2.98799	-3.91457	-0.646948	0.567754	-1.57918	-1.96885	-0.039597	-1.77401	0.00564148		PC(20:0/18:1)	-0.039597	-1.77401
PC(26:0/18:1)	PC	26:0/18:1	3	899.734	C52 H102 O8 N1 P1	21.889	A	A	C	C	C	C	C	A	A	A	B	B	A	A	C	228000000	272000000	283000000	196000000	214000000	217000000	161000000	122000000	169000000	27600000	30400000	32700000	38500000	25500000	40100000	27600000	30400000	32700000	38500000	25500000	40100000	150000000	1.54545e+08	1.64535e+08	1.13295e+08	1.18889e+08	1.16043e+08	1.02548e+08	8.41379e+07	1.07643e+08	1.47594e+07	1.72727e+07	1.60294e+07	25000000	25500000	2.55414e+07	1.5636e+08	1.16075e+08	9.81097e+07	1.60205e+07	2.53471e+07	0.74236	0.62746	0.102459	0.162107	-1.34706	-1.59373	-9.76	-6.16875	-0.429809	-0.672405	-3.28688	-2.62498	-0.551107	-2.95593	2.64495e-08		PC(26:0/18:1)	-0.551107	-2.95593
PC(26:1/16:0)	PC	26:1/16:0	3	871.703	C50 H98 O8 N1 P1	20.574	A	A	A	A	A	C	A	A	A	A	A	A	A	A	B	411000000	523000000	553000000	394000000	416000000	462000000	385000000	300000000	416000000	145000000	137000000	154000000	97100000	57900000	97900000	145000000	137000000	154000000	97100000	57900000	97900000	2.70395e+08	2.97159e+08	3.21512e+08	2.27746e+08	2.31111e+08	2.47059e+08	2.45223e+08	2.06897e+08	2.64968e+08	7.75401e+07	7.78409e+07	7.54902e+07	6.30519e+07	57900000	6.23567e+07	2.96355e+08	2.35305e+08	2.39029e+08	7.69571e+07	6.11029e+07	0.793997	0.806563	0.259679	0.206181	-1.25945	-1.23983	-3.85092	-4.8501	-0.332794	-0.31014	-1.9452	-2.27801	-0.321467	-2.11161	3.72127e-09		PC(26:1/16:0)	-0.321467	-2.11161
PC(28:1/16:0)	PC	28:1/16:0	3	899.734	C52 H102 O8 N1 P1	21.613	A	C	C	C	C	C	C	A	C	C	A	C	C	B	C	111000000	125000000	132000000	97100000	94500000	98000000	91900000	69200000	100000000	15200000	16100000	19700000	15700000	11200000	15500000	15200000	16100000	19700000	15700000	11200000	15500000	7.30263e+07	7.10227e+07	7.67442e+07	5.61272e+07	52500000	5.24064e+07	5.8535e+07	4.77241e+07	6.36943e+07	8.12834e+06	9.14773e+06	9.65686e+06	1.01948e+07	11200000	9.87261e+06	7.35977e+07	5.36779e+07	5.66511e+07	8.97764e+06	1.04225e+07	0.729341	0.76974	0.121983	0.141614	-1.3711	-1.29914	-8.19789	-7.06145	-0.455334	-0.377556	-3.03525	-2.81996	-0.416445	-2.92761	2.53575e-09		PC(28:1/16:0)	-0.416445	-2.92761
PC(16:1/14:1)	PC	16:1/14:1	2	701.5	C38 H72 O8 N1 P1	13.01	C	C	C	C	C	C	C	C	C	A	C	C	C	C	C	62000000	86000000	46000000	111000000	116000000	112000000	42000000	33900000	44000000	31700000	30600000	40100000	22100000	13900000	20200000	31700000	30600000	40100000	22100000	13900000	20200000	4.07895e+07	4.88636e+07	2.67442e+07	6.41618e+07	6.44444e+07	5.9893e+07	2.67516e+07	2.33793e+07	2.80255e+07	1.69519e+07	1.73864e+07	1.96569e+07	1.43506e+07	13900000	1.28662e+07	3.87991e+07	6.28331e+07	2.60521e+07	1.79984e+07	1.37056e+07	1.61945	0.671462	0.463886	0.353246	1.61945	-1.48929	-2.1557	-2.83089	0.695502	-0.574622	-1.10816	-1.50125	0.06044	-1.30471	0.00646		PC(16:1/14:1)	0.06044	-1.30471
PC(16:1/16:1)	PC	16:1/16:1	3	729.531	C40 H76 O8 N1 P1	14.44	A	C	A	A	A	A	A	A	A	A	A	A	A	A	A	981000000	1110000000	1070000000	1280000000	1460000000	1520000000	956000000	780000000	970000000	2040000000	1860000000	2450000000	1560000000	725000000	1430000000	2040000000	1860000000	2450000000	1560000000	725000000	1430000000	6.45395e+08	6.30682e+08	6.22093e+08	7.39884e+08	8.11111e+08	8.12834e+08	6.08917e+08	5.37931e+08	6.17834e+08	1.09091e+09	1.05682e+09	1.20098e+09	1.01299e+09	725000000	9.10828e+08	6.32723e+08	7.87943e+08	5.88228e+08	1.11624e+09	8.82938e+08	1.24532	0.929676	1.76418	1.39546	1.24532	-1.07564	1.76418	1.39546	0.316517	-0.1052	0.818996	0.480738	0.105659	0.649867	0.00354893		PC(16:1/16:1)	0.105659	0.649867
PC(18:1/22:1)	PC	18:1/22:1	3	841.656	C48 H92 O8 N1 P1	18.433	A	A	A	A	A	A	A	A	A	A	A	A	A	A	A	1530000000	2150000000	1900000000	1520000000	1580000000	1550000000	1320000000	1130000000	1400000000	1730000000	1070000000	1450000000	910000000	468000000	1020000000	1730000000	1070000000	1450000000	910000000	468000000	1020000000	1.00658e+09	1.22159e+09	1.10465e+09	8.78613e+08	8.77778e+08	8.28877e+08	8.40764e+08	7.7931e+08	8.9172e+08	9.25134e+08	6.07955e+08	7.10784e+08	5.90909e+08	468000000	6.49682e+08	1.11094e+09	8.61756e+08	8.37265e+08	7.47958e+08	5.6953e+08	0.775699	0.753654	0.673265	0.512656	-1.28916	-1.32687	-1.4853	-1.95063	-0.36643	-0.408025	-0.570753	-0.963937	-0.387228	-0.767345	0.0147467		PC(18:1/22:1)	-0.387228	-0.767345
PC(18:1/24:1)	PC	18:1/24:1	3	869.687	C50 H96 O8 N1 P1	19.59	A	A	A	A	B	A	A	A	A	A	A	A	A	A	B	991000000	1360000000	1250000000	1020000000	1060000000	1080000000	849000000	701000000	870000000	610000000	636000000	756000000	460000000	242000000	455000000	610000000	636000000	756000000	460000000	242000000	455000000	6.51974e+08	7.72727e+08	7.26744e+08	5.89595e+08	5.88889e+08	5.7754e+08	5.40764e+08	4.83448e+08	5.5414e+08	3.26203e+08	3.61364e+08	3.70588e+08	2.98701e+08	242000000	2.89809e+08	7.17148e+08	5.85341e+08	5.26118e+08	3.52718e+08	2.76837e+08	0.816207	0.733624	0.491835	0.386024	-1.22518	-1.3631	-2.0332	-2.59051	-0.292993	-0.446886	-1.02375	-1.37324	-0.36994	-1.1985	2.83012e-06		PC(18:1/24:1)	-0.36994	-1.1985
PC(26:1/18:1)	PC	26:1/18:1	3	897.719	C52 H100 O8 N1 P1	20.669	A	A	A	A	C	A	B	A	A	A	A	A	A	A	C	435000000	559000000	579000000	424000000	431000000	453000000	359000000	297000000	382000000	137000000	148000000	166000000	117000000	69800000	117000000	137000000	148000000	166000000	117000000	69800000	117000000	2.86184e+08	3.17614e+08	3.36628e+08	2.45087e+08	2.39444e+08	2.42246e+08	2.28662e+08	2.04828e+08	2.43312e+08	7.3262e+07	8.40909e+07	8.13725e+07	7.5974e+07	69800000	7.45223e+07	3.13475e+08	2.42259e+08	2.25601e+08	7.95752e+07	7.34321e+07	0.772817	0.719676	0.253848	0.234252	-1.29397	-1.38951	-3.93936	-4.26891	-0.371801	-0.47458	-1.97796	-2.09387	-0.42319	-2.03592	4.12061e-10		PC(26:1/18:1)	-0.42319	-2.03592
PC(28:1/18:1)	PC	28:1/18:1	3	925.75	C54 H104 O8 N1 P1	21.694	C	B	C	C	C	C	C	C	C	C	C	C	C	A	C	82900000	107000000	113000000	79800000	83400000	85700000	75400000	59300000	77700000	14900000	16000000	16500000	19100000	12500000	19300000	14900000	16000000	16500000	19100000	12500000	19300000	5.45395e+07	6.07955e+07	6.56977e+07	4.61272e+07	4.63333e+07	4.58289e+07	4.80255e+07	4.08966e+07	4.94904e+07	7.96791e+06	9.09091e+06	8.08824e+06	1.24026e+07	12500000	1.2293e+07	6.03442e+07	4.60965e+07	4.61375e+07	8.38235e+06	1.23985e+07	0.763892	0.764572	0.138909	0.205463	-1.30909	-1.30792	-7.19896	-4.86704	-0.388559	-0.387276	-2.84779	-2.28305	-0.387917	-2.56542	3.83327e-10		PC(28:1/18:1)	-0.387917	-2.56542
PC(14:0e/22:3)	PC	14:0e/22:3	1	769.598	C44 H84 O7 N1 P1	17.92	-	-	-	-	-	-	B	-	-	-	-	-	-	-	-	468000000	443000000	410000000	431000000	412000000	378000000	392000000	357000000	363000000	335000000	338000000	310000000	210000000	145000000	202000000	335000000	338000000	310000000	210000000	145000000	202000000	3.07895e+08	2.51705e+08	2.38372e+08	2.49133e+08	2.28889e+08	2.02139e+08	2.49682e+08	2.46207e+08	2.3121e+08	1.79144e+08	1.92045e+08	1.51961e+08	1.36364e+08	145000000	1.28662e+08	2.6599e+08	2.2672e+08	2.42366e+08	1.74384e+08	1.36675e+08	0.852362	0.911184	0.655601	0.513836	-1.17321	-1.09747	-1.52532	-1.94615	-0.230461	-0.134186	-0.609111	-0.960621	-0.182323	-0.784866	9.34728e-05		PC(14:0e/22:3)	-0.182323	-0.784866
PC(14:0p/22:3)	PC	14:0p/22:3	1	767.583	C44 H82 O7 N1 P1	18.291	C	-	B	B	-	B	-	-	B	-	-	B	-	B	B	36700000	48900000	48700000	48300000	49000000	53300000	44200000	36900000	45400000	55800000	63000000	71100000	46600000	26900000	49500000	55800000	63000000	71100000	46600000	26900000	49500000	2.41447e+07	2.77841e+07	2.8314e+07	2.79191e+07	2.72222e+07	2.85027e+07	2.81529e+07	2.54483e+07	2.89172e+07	2.98396e+07	3.57955e+07	3.48529e+07	3.02597e+07	26900000	3.15287e+07	2.67476e+07	2.78813e+07	2.75061e+07	3.3496e+07	2.95628e+07	1.04239	1.02836	1.2523	1.10525	1.04239	1.02836	1.2523	1.10525	0.0598899	0.0403432	0.324579	0.144374	0.0501166	0.234477	0.0242867		PC(14:0p/22:3)	0.0501166	0.234477
PC(16:0/18:3)	PC	16:0/18:3	2	755.547	C42 H78 O8 N1 P1	14.937	A	A	-	-	-	-	A	A	A	A	-	C	B	A	-	237000000	266000000	248000000	207000000	31100000	214000000	33800000	148000000	212000000	345000000	355000000	459000000	326000000	196000000	326000000	345000000	355000000	459000000	326000000	196000000	326000000	1.55921e+08	1.51136e+08	1.44186e+08	1.19653e+08	1.72778e+07	1.14439e+08	2.15287e+07	1.02069e+08	1.35032e+08	1.84492e+08	2.01705e+08	225000000	2.11688e+08	196000000	2.07643e+08	1.50414e+08	8.37898e+07	8.62098e+07	2.03732e+08	2.05111e+08	0.55706	0.573148	1.35447	1.36364	-1.79514	-1.74475	1.35447	1.36364	-0.844097	-0.803019	0.43773	0.447458	-0.823558	0.442594	0.000283465		PC(16:0/18:3)	-0.823558	0.442594
PC(16:0/20:4)	PC	16:0/20:4	3	781.562	C44 H80 O8 N1 P1	14.941	A	A	A	A	A	A	A	A	A	A	A	A	A	A	A	3150000000	3410000000	3400000000	3950000000	4680000000	6670000000	2710000000	4360000000	2900000000	7000000000	6360000000	7830000000	9170000000	4840000000	9490000000	7000000000	6360000000	7830000000	9170000000	4840000000	9490000000	2.07237e+09	1937500000	1.97674e+09	2.28324e+09	2600000000	3.56684e+09	1.72611e+09	3.0069e+09	1.84713e+09	3.74332e+09	3.61364e+09	3.83824e+09	5.95455e+09	4840000000	6.04459e+09	1.99554e+09	2.81669e+09	2.19338e+09	3.73173e+09	5.61304e+09	1.4115	1.09914	1.87004	2.8128	1.4115	1.09914	1.87004	2.8128	0.497225	0.136379	0.903067	1.49201	0.316802	1.19754	0.00243099		PC(16:0/20:4)	0.316802	1.19754
PC(16:0/22:6)	PC	16:0/22:6	3	805.562	C46 H80 O8 N1 P1	14.695	A	A	A	A	A	A	A	B	A	A	A	A	A	A	A	2230000000	2780000000	2660000000	2630000000	2920000000	2650000000	2750000000	2320000000	2790000000	3440000000	3320000000	4110000000	3480000000	1850000000	4610000000	3440000000	3320000000	4110000000	3480000000	1850000000	4610000000	1.46711e+09	1.57955e+09	1.54651e+09	1.52023e+09	1.62222e+09	1.41711e+09	1.75159e+09	1600000000	1.77707e+09	1.83957e+09	1.88636e+09	2.01471e+09	2.25974e+09	1850000000	2.93631e+09	1.53105e+09	1.51986e+09	1.70955e+09	1.91355e+09	2.34868e+09	0.992686	1.11659	1.24982	1.53403	-1.00737	1.11659	1.24982	1.53403	-0.0105914	0.159095	0.321724	0.617326	0.0742517	0.469525	0.0177116		PC(16:0/22:6)	0.0742517	0.469525
PC(16:0e/20:4)	PC	16:0e/20:4	3	767.583	C44 H82 O7 N1 P1	15.711	A	A	A	A	B	B	B	A	C	A	A	C	B	B	A	2680000000	3180000000	2640000000	3140000000	3220000000	2890000000	1980000000	1730000000	1940000000	3240000000	2810000000	3620000000	2750000000	1760000000	3220000000	3240000000	2810000000	3620000000	2750000000	1760000000	3220000000	1.76316e+09	1.80682e+09	1.53488e+09	1.81503e+09	1.78889e+09	1.54545e+09	1.26115e+09	1.1931e+09	1.23567e+09	1.73262e+09	1.59659e+09	1.77451e+09	1.78571e+09	1760000000	2.05096e+09	1.70162e+09	1.71646e+09	1.22997e+09	1.70124e+09	1.86556e+09	1.00872	0.722825	0.999777	1.09634	1.00872	-1.38346	-1.00022	1.09634	0.0125253	-0.468282	-0.000321864	0.132697	-0.227879	0.0661877	0.0388733		PC(16:0e/20:4)	-0.227879	0.0661877
PC(16:0e/22:3)	PC	16:0e/22:3	3	797.63	C46 H88 O7 N1 P1	17.522	B	C	B	B	B	B	B	B	B	B	B	C	B	C	B	1460000000	2000000000	1760000000	1650000000	1740000000	1650000000	1320000000	1090000000	1370000000	3330000000	3000000000	3880000000	2030000000	994000000	2030000000	3330000000	3000000000	3880000000	2030000000	994000000	2030000000	9.60526e+08	1.13636e+09	1.02326e+09	9.53757e+08	9.66667e+08	8.82353e+08	8.40764e+08	7.51724e+08	8.72611e+08	1.78075e+09	1.70455e+09	1.90196e+09	1.31818e+09	994000000	1.29299e+09	1.04005e+09	9.34259e+08	8.217e+08	1.79575e+09	1.20173e+09	0.898284	0.790059	1.7266	1.15545	-1.11323	-1.26573	1.7266	1.15545	-0.154757	-0.339967	0.787937	0.208456	-0.247362	0.498196	0.00173538		PC(16:0e/22:3)	-0.247362	0.498196
PC(16:0e/22:4)	PC	16:0e/22:4	2	795.614	C46 H86 O7 N1 P1	16.608	B	B	B	B	B	B	B	B	B	B	B	B	B	B	B	963000000	1170000000	708000000	859000000	1270000000	849000000	579000000	499000000	600000000	2060000000	1850000000	2940000000	1460000000	1130000000	1850000000	2060000000	1850000000	2940000000	1460000000	1130000000	1850000000	6.33553e+08	6.64773e+08	4.11628e+08	4.96532e+08	7.05556e+08	4.54011e+08	3.6879e+08	3.44138e+08	3.82166e+08	1.1016e+09	1.05114e+09	1.44118e+09	9.48052e+08	1130000000	1.17834e+09	5.69984e+08	5.52033e+08	3.65031e+08	1.19797e+09	1.08547e+09	0.968505	0.640423	2.10176	1.90438	-1.03252	-1.56147	2.10176	1.90438	-0.0461688	-0.642903	1.0716	0.929319	-0.344536	1.00046	1.40814e-05		PC(16:0e/22:4)	-0.344536	1.00046
PC(16:0p/20:4)	PC	16:0p/20:4	2	765.567	C44 H80 O7 N1 P1	15.51	B	B	A	A	A	B	B	B	B	B	B	B	B	C	A	643000000	815000000	728000000	771000000	921000000	882000000	616000000	622000000	721000000	1530000000	1420000000	1690000000	1900000000	1060000000	1840000000	1530000000	1420000000	1690000000	1900000000	1060000000	1840000000	4.23026e+08	4.63068e+08	4.23256e+08	4.45665e+08	5.11667e+08	4.71658e+08	3.92357e+08	4.28966e+08	4.59236e+08	8.18182e+08	8.06818e+08	8.28431e+08	1.23377e+09	1060000000	1.17197e+09	4.3645e+08	4.7633e+08	4.26853e+08	8.1781e+08	1.15525e+09	1.09137	0.97801	1.87378	2.64692	1.09137	-1.02248	1.87378	2.64692	0.126144	-0.0320787	0.90595	1.40431	0.0470326	1.15513	5.77627e-05		PC(16:0p/20:4)	0.0470326	1.15513
PC(16:0p/20:5)	PC	16:0p/20:5	2	763.552	C44 H78 O7 N1 P1	14.754	C	B	C	C	C	C	B	C	C	C	C	C	B	C	C	131000000	154000000	142000000	156000000	170000000	144000000	130000000	128000000	140000000	221000000	198000000	242000000	401000000	223000000	389000000	221000000	198000000	242000000	401000000	223000000	389000000	8.61842e+07	87500000	8.25581e+07	9.01734e+07	9.44444e+07	7.70053e+07	8.28025e+07	8.82759e+07	8.9172e+07	1.18182e+08	112500000	1.18627e+08	2.6039e+08	223000000	2.47771e+08	8.54141e+07	8.72077e+07	8.67501e+07	1.16436e+08	2.4372e+08	1.021	1.01564	1.3632	2.85339	1.021	1.01564	1.3632	2.85339	0.0299816	0.0223914	0.446996	1.51268	0.0261865	0.979837	0.009335		PC(16:0p/20:5)	0.0261865	0.979837
PC(16:0p/22:4)	PC	16:0p/22:4	2	793.598	C46 H84 O7 N1 P1	16.332	C	C	B	B	B	B	B	C	C	C	C	C	C	B	B	572000000	651000000	679000000	812000000	776000000	685000000	698000000	667000000	818000000	950000000	869000000	966000000	1080000000	666000000	1130000000	950000000	869000000	966000000	1080000000	666000000	1130000000	3.76316e+08	3.69886e+08	3.94767e+08	4.69364e+08	4.31111e+08	3.6631e+08	4.44586e+08	460000000	5.21019e+08	5.08021e+08	493750000	4.73529e+08	7.01299e+08	666000000	7.19745e+08	3.80323e+08	4.22262e+08	4.75202e+08	4.91767e+08	6.95681e+08	1.11027	1.24947	1.29302	1.82918	1.11027	1.24947	1.29302	1.82918	0.150912	0.321314	0.370749	0.871201	0.236113	0.620975	0.0170965		PC(16:0p/22:4)	0.236113	0.620975
PC(16:0p/22:6)	PC	16:0p/22:6	2	789.567	C46 H80 O7 N1 P1	15.238	C	C	B	A	B	B	C	-	C	-	-	C	C	C	B	343000000	461000000	370000000	496000000	476000000	455000000	446000000	405000000	483000000	849000000	823000000	940000000	875000000	529000000	894000000	849000000	823000000	940000000	875000000	529000000	894000000	2.25658e+08	2.61932e+08	2.15116e+08	2.86705e+08	2.64444e+08	2.43316e+08	2.84076e+08	2.7931e+08	3.07643e+08	4.54011e+08	4.67614e+08	4.60784e+08	5.68182e+08	529000000	5.69427e+08	2.34235e+08	2.64822e+08	2.90343e+08	4.60803e+08	5.55536e+08	1.13058	1.23954	1.96726	2.3717	1.13058	1.23954	1.96726	2.3717	0.177063	0.309801	0.976191	1.24592	0.243432	1.11106	2.12092e-06		PC(16:0p/22:6)	0.243432	1.11106
PC(18:0/20:3)	PC	18:0/20:3	3	811.609	C46 H86 O8 N1 P1	17.068	A	A	A	A	A	A	A	A	A	A	A	A	A	A	A	1060000000	1320000000	1230000000	1300000000	1460000000	1370000000	763000000	647000000	845000000	1510000000	1490000000	1700000000	1910000000	990000000	1780000000	1510000000	1490000000	1700000000	1910000000	990000000	1780000000	6.97368e+08	750000000	7.15116e+08	7.51445e+08	8.11111e+08	7.3262e+08	4.85987e+08	4.46207e+08	5.38217e+08	8.07487e+08	8.46591e+08	8.33333e+08	1.24026e+09	990000000	1.13376e+09	7.20828e+08	7.65059e+08	4.90137e+08	8.29137e+08	1.12134e+09	1.06136	0.679964	1.15026	1.55563	1.06136	-1.47067	1.15026	1.55563	0.0859152	-0.556471	0.201955	0.637495	-0.235278	0.419725	0.0049336		PC(18:0/20:3)	-0.235278	0.419725
PC(18:0/20:4)	PC	18:0/20:4	3	809.593	C46 H84 O8 N1 P1	16.227	A	A	A	A	A	A	A	A	A	A	A	A	A	A	A	2130000000	2380000000	2230000000	2290000000	2410000000	2400000000	1630000000	1550000000	1670000000	2680000000	2560000000	2850000000	4140000000	2740000000	5900000000	2680000000	2560000000	2850000000	4140000000	2740000000	5900000000	1.40132e+09	1.35227e+09	1.29651e+09	1.3237e+09	1.33889e+09	1.28342e+09	1.03822e+09	1.06897e+09	1.06369e+09	1.43316e+09	1.45455e+09	1.39706e+09	2.68831e+09	2740000000	3.75796e+09	1.35003e+09	1.31534e+09	1.05696e+09	1.42825e+09	3.06209e+09	0.9743	0.782913	1.05794	2.26816	-1.02638	-1.27728	1.05794	2.26816	-0.0375627	-0.353076	0.0812566	1.18152	-0.195319	0.631389	0.0248305		PC(18:0/20:4)	-0.195319	0.631389
PC(18:0/20:5)	PC	18:0/20:5	3	807.578	C46 H82 O8 N1 P1	15.462	-	A	C	A	A	A	A	A	A	B	C	A	A	C	A	904000000	1020000000	1070000000	970000000	1160000000	980000000	693000000	570000000	694000000	1120000000	923000000	1310000000	1590000000	933000000	1880000000	1120000000	923000000	1310000000	1590000000	933000000	1880000000	5.94737e+08	5.79545e+08	6.22093e+08	5.60694e+08	6.44444e+08	5.24064e+08	4.41401e+08	3.93103e+08	4.42038e+08	5.9893e+08	5.24432e+08	6.42157e+08	1.03247e+09	933000000	1.19745e+09	5.98792e+08	5.76401e+08	4.25514e+08	5.88506e+08	1.05431e+09	0.962606	0.710622	0.982823	1.76072	-1.03885	-1.40722	-1.01748	1.76072	-0.0549822	-0.492847	-0.0249963	0.816168	-0.273914	0.395586	0.0209807		PC(18:0/20:5)	-0.273914	0.395586
PC(18:0/22:3)	PC	18:0/22:3	3	839.64	C48 H90 O8 N1 P1	17.949	A	A	A	A	A	A	A	A	A	B	C	A	A	A	A	362000000	490000000	463000000	448000000	479000000	449000000	356000000	325000000	388000000	783000000	859000000	1030000000	719000000	337000000	689000000	783000000	859000000	1030000000	719000000	337000000	689000000	2.38158e+08	2.78409e+08	2.69186e+08	2.5896e+08	2.66111e+08	2.40107e+08	2.26752e+08	2.24138e+08	2.47134e+08	4.18717e+08	4.88068e+08	5.04902e+08	4.66883e+08	337000000	4.38854e+08	2.61918e+08	2.55059e+08	2.32674e+08	4.70562e+08	4.14246e+08	0.973814	0.888349	1.7966	1.58159	-1.02689	-1.12568	1.7966	1.58159	-0.0382813	-0.170801	0.845272	0.661373	-0.104541	0.753322	1.55869e-05		PC(18:0/22:3)	-0.104541	0.753322
PC(18:0/22:4)	PC	18:0/22:4	2	837.625	C48 H88 O8 N1 P1	17.065	B	A	A	A	B	A	A	C	A	A	-	C	A	A	A	585000000	724000000	709000000	709000000	665000000	753000000	565000000	489000000	640000000	1290000000	1260000000	1490000000	1000000000	591000000	1100000000	1290000000	1260000000	1490000000	1000000000	591000000	1100000000	3.84868e+08	4.11364e+08	4.12209e+08	4.09827e+08	3.69444e+08	4.02674e+08	3.59873e+08	3.37241e+08	4.07643e+08	6.8984e+08	7.15909e+08	7.30392e+08	6.49351e+08	591000000	7.00637e+08	4.02814e+08	3.93982e+08	3.68252e+08	7.12047e+08	6.46996e+08	0.978074	0.9142	1.76768	1.60619	-1.02242	-1.09385	1.76768	1.60619	-0.0319848	-0.129418	0.821859	0.683643	-0.0807014	0.752751	2.35169e-07		PC(18:0/22:4)	-0.0807014	0.752751
PC(18:0/22:4)	PC	18:0/22:4	1	837.625	C48 H88 O8 N1 P1	14.503	C	C	C	C	C	C	-	C	C	C	B	C	C	C	C	24100000	19900000	20600000	21500000	21900000	25700000	21700000	15900000	22700000	12800000	11400000	16700000	16400000	7520000	13200000	12800000	11400000	16700000	16400000	7520000	13200000	1.58553e+07	1.13068e+07	1.19767e+07	1.24277e+07	1.21667e+07	1.37433e+07	1.38217e+07	1.09655e+07	1.44586e+07	6.84492e+06	6.47727e+06	8.18627e+06	1.06494e+07	7520000	8.40764e+06	1.30463e+07	1.27792e+07	1.30819e+07	7.16949e+06	8.859e+06	0.979532	1.00273	0.549543	0.679044	-1.0209	1.00273	-1.81969	-1.47266	-0.0298356	0.00393678	-0.863696	-0.558423	-0.0129494	-0.711059	0.000118157		PC(18:0/22:4)	-0.0129494	-0.711059
PC(18:0/22:5)	PC	18:0/22:5	3	835.609	C48 H86 O8 N1 P1	16.311	A	A	A	A	A	A	A	B	C	A	A	A	A	A	A	1910000000	2180000000	2000000000	2120000000	2210000000	2080000000	1670000000	1650000000	1850000000	2810000000	2560000000	3090000000	3440000000	2150000000	3260000000	2810000000	2560000000	3090000000	3440000000	2150000000	3260000000	1.25658e+09	1.23864e+09	1.16279e+09	1.22543e+09	1.22778e+09	1.1123e+09	1.06369e+09	1.13793e+09	1.17834e+09	1.50267e+09	1.45455e+09	1.51471e+09	2.23377e+09	2150000000	2.07643e+09	1.21934e+09	1.1885e+09	1.12666e+09	1.49064e+09	2.1534e+09	0.974714	0.923992	1.2225	1.76604	-1.02594	-1.08226	1.2225	1.76604	-0.0369487	-0.114047	0.289839	0.820521	-0.075498	0.55518	0.00140578		PC(18:0/22:5)	-0.075498	0.55518
PC(18:0e/22:5)	PC	18:0e/22:5	2	821.63	C48 H88 O7 N1 P1	17.095	A	B	B	B	B	C	B	B	B	B	C	C	B	B	B	765000000	1480000000	956000000	934000000	973000000	1050000000	1230000000	1070000000	1260000000	1840000000	1690000000	2050000000	1770000000	1030000000	1740000000	1840000000	1690000000	2050000000	1770000000	1030000000	1740000000	5.03289e+08	8.40909e+08	5.55814e+08	5.39884e+08	5.40556e+08	5.61497e+08	7.83439e+08	7.37931e+08	8.02548e+08	9.83957e+08	9.60227e+08	1.0049e+09	1.14935e+09	1030000000	1.10828e+09	6.33338e+08	5.47312e+08	7.74639e+08	9.83029e+08	1.09588e+09	0.864172	1.22311	1.55214	1.73032	-1.15718	1.22311	1.55214	1.73032	-0.21061	0.29055	0.634259	0.791039	0.0399703	0.712649	8.6443e-05		PC(18:0e/22:5)	0.0399703	0.712649
PC(18:0p/20:4)	PC	18:0p/20:4	2	793.598	C46 H84 O7 N1 P1	16.812	C	C	B	B	A	C	B	C	B	B	B	C	C	C	B	408000000	466000000	428000000	456000000	489000000	501000000	427000000	391000000	437000000	615000000	558000000	717000000	884000000	519000000	829000000	615000000	558000000	717000000	884000000	519000000	829000000	2.68421e+08	2.64773e+08	2.48837e+08	2.63584e+08	2.71667e+08	2.67914e+08	2.71975e+08	2.69655e+08	2.78344e+08	3.28877e+08	3.17045e+08	3.51471e+08	5.74026e+08	519000000	5.28025e+08	2.60677e+08	2.67722e+08	2.73325e+08	3.32464e+08	5.4035e+08	1.02702	1.04852	1.27539	2.07287	1.02702	1.04852	1.27539	2.07287	0.0384705	0.0683518	0.350936	1.05163	0.0534111	0.701284	0.00570388		PC(18:0p/20:4)	0.0534111	0.701284
PC(18:0p/22:3)	PC	18:0p/22:3	2	823.645	C48 H90 O7 N1 P1	17.575	B	B	B	B	B	B	B	B	B	B	B	B	C	B	B	340000000	444000000	400000000	458000000	464000000	441000000	425000000	338000000	414000000	1310000000	1170000000	1510000000	612000000	370000000	577000000	1310000000	1170000000	1510000000	612000000	370000000	577000000	2.23684e+08	2.52273e+08	2.32558e+08	2.6474e+08	2.57778e+08	2.35829e+08	2.70701e+08	2.33103e+08	2.63694e+08	7.00535e+08	6.64773e+08	7.40196e+08	3.97403e+08	370000000	3.67516e+08	2.36172e+08	2.52782e+08	2.55833e+08	7.01835e+08	3.78306e+08	1.07033	1.08325	2.97171	1.60183	1.07033	1.08325	2.97171	1.60183	0.0980587	0.115365	1.57129	0.679718	0.106712	1.12551	0.00299643		PC(18:0p/22:3)	0.106712	1.12551
PC(18:0p/22:3)	PC	18:0p/22:3	3	823.645	C48 H90 O7 N1 P1	18.312	C	C	B	B	C	C	B	C	B	C	C	C	C	C	C	163000000	229000000	175000000	211000000	195000000	73300000	191000000	160000000	198000000	306000000	532000000	199000000	274000000	220000000	257000000	306000000	532000000	199000000	274000000	220000000	257000000	1.07237e+08	1.30114e+08	1.01744e+08	1.21965e+08	1.08333e+08	3.91979e+07	1.21656e+08	1.10345e+08	1.26115e+08	1.63636e+08	3.02273e+08	9.7549e+07	1.77922e+08	220000000	1.63694e+08	1.13032e+08	8.98322e+07	1.19372e+08	1.87819e+08	1.87205e+08	0.794753	1.05609	1.66165	1.65622	-1.25825	1.05609	1.66165	1.65622	-0.331421	0.078737	0.73262	0.727897	-0.126342	0.730259	0.0234925		PC(18:0p/22:3)	-0.126342	0.730259
PC(18:0p/22:6)	PC	18:0p/22:6	2	817.598	C48 H84 O7 N1 P1	16.516	C	C	C	C	C	C	C	-	C	C	C	C	B	C	B	192000000	270000000	233000000	264000000	245000000	259000000	216000000	203000000	230000000	312000000	305000000	346000000	433000000	245000000	427000000	312000000	305000000	346000000	433000000	245000000	427000000	1.26316e+08	1.53409e+08	1.35465e+08	1.52601e+08	1.36111e+08	1.38503e+08	1.3758e+08	140000000	1.46497e+08	1.66845e+08	1.73295e+08	1.69608e+08	2.81169e+08	245000000	2.71975e+08	1.38397e+08	1.42405e+08	1.41359e+08	1.69916e+08	2.66048e+08	1.02896	1.0214	1.22775	1.92236	1.02896	1.0214	1.22775	1.92236	0.0411904	0.0305526	0.296013	0.942876	0.0358715	0.619445	0.00647027		PC(18:0p/22:6)	0.0358715	0.619445
PC(20:0e/18:4)	PC	20:0e/18:4	1	795.614	C46 H86 O7 N1 P1	18.092	C	C	B	C	-	C	C	C	C	C	C	C	C	C	C	721000000	711000000	768000000	644000000	597000000	600000000	590000000	540000000	570000000	491000000	480000000	501000000	497000000	269000000	335000000	491000000	480000000	501000000	497000000	269000000	335000000	4.74342e+08	4.03977e+08	4.46512e+08	3.72254e+08	3.31667e+08	3.20856e+08	3.75796e+08	3.72414e+08	3.63057e+08	2.62567e+08	2.72727e+08	2.45588e+08	3.22727e+08	269000000	2.13376e+08	4.4161e+08	3.41592e+08	3.70422e+08	2.60294e+08	2.68368e+08	0.773515	0.838799	0.58942	0.607702	-1.2928	-1.19218	-1.69658	-1.64554	-0.370499	-0.253602	-0.762631	-0.718563	-0.312051	-0.740597	0.000390276		PC(20:0e/18:4)	-0.312051	-0.740597
PC(16:1/20:4)	PC	16:1/20:4	3	779.547	C44 H78 O8 N1 P1	13.909	B	A	A	A	A	C	A	A	A	A	A	C	A	A	A	326000000	425000000	403000000	507000000	605000000	574000000	242000000	226000000	299000000	627000000	494000000	890000000	534000000	304000000	582000000	627000000	494000000	890000000	534000000	304000000	582000000	2.14474e+08	2.41477e+08	2.34302e+08	2.93064e+08	3.36111e+08	3.06952e+08	1.5414e+08	1.55862e+08	1.90446e+08	3.35294e+08	2.80682e+08	4.36275e+08	3.46753e+08	304000000	3.70701e+08	2.30084e+08	3.12042e+08	1.66816e+08	3.5075e+08	3.40485e+08	1.35621	0.725021	1.52444	1.47982	1.35621	-1.37927	1.52444	1.47982	0.439578	-0.463906	0.60828	0.565426	-0.0121639	0.586853	0.0245132		PC(16:1/20:4)	-0.0121639	0.586853
PC(16:1/20:5)	PC	16:1/20:5	3	777.531	C44 H76 O8 N1 P1	13.532	C	C	B	A	B	C	C	C	C	A	C	C	C	C	A	176000000	244000000	219000000	265000000	216000000	282000000	168000000	132000000	174000000	277000000	262000000	369000000	277000000	150000000	278000000	277000000	262000000	369000000	277000000	150000000	278000000	1.15789e+08	1.38636e+08	1.27326e+08	1.53179e+08	120000000	1.50802e+08	1.07006e+08	9.10345e+07	1.10828e+08	1.48128e+08	1.48864e+08	1.80882e+08	1.7987e+08	150000000	1.7707e+08	1.2725e+08	1.41327e+08	1.02956e+08	1.59291e+08	1.6898e+08	1.11062	0.809084	1.25179	1.32793	1.11062	-1.23597	1.25179	1.32793	0.151367	-0.305639	0.323998	0.409182	-0.0771359	0.36659	0.00644602		PC(16:1/20:5)	-0.0771359	0.36659
PC(16:1/22:6)	PC	16:1/22:6	3	803.547	C46 H78 O8 N1 P1	13.713	B	A	B	A	A	C	A	B	B	B	A	B	C	C	B	335000000	458000000	417000000	527000000	557000000	523000000	349000000	280000000	329000000	536000000	494000000	769000000	543000000	275000000	533000000	536000000	494000000	769000000	543000000	275000000	533000000	2.20395e+08	2.60227e+08	2.42442e+08	3.04624e+08	3.09444e+08	2.79679e+08	2.22293e+08	1.93103e+08	2.09554e+08	2.86631e+08	2.80682e+08	3.76961e+08	3.52597e+08	275000000	3.3949e+08	2.41021e+08	2.97916e+08	2.08317e+08	3.14758e+08	3.22363e+08	1.23606	0.864309	1.30593	1.33749	1.23606	-1.15699	1.30593	1.33749	0.305745	-0.210381	0.385082	0.419524	0.0476819	0.402303	0.0374289		PC(16:1/22:6)	0.0476819	0.402303
PC(18:1/18:2)	PC	18:1/18:2	2	783.578	C44 H82 O8 N1 P1	15.771	A	A	C	-	A	A	A	A	A	A	A	A	A	A	-	2290000000	4560000000	4650000000	2730000000	2940000000	2910000000	1500000000	2540000000	1970000000	5290000000	3540000000	6640000000	2620000000	1730000000	2860000000	5290000000	3540000000	6640000000	2620000000	1730000000	2860000000	1.50658e+09	2.59091e+09	2.70349e+09	1.57803e+09	1.63333e+09	1.55615e+09	9.55414e+08	1.75172e+09	1.25478e+09	2.82888e+09	2.01136e+09	3.2549e+09	1.7013e+09	1730000000	1.82166e+09	2.26699e+09	1.58917e+09	1.32064e+09	2.69838e+09	1.75098e+09	0.701005	0.582551	1.19029	0.772382	-1.42652	-1.71659	1.19029	-1.2947	-0.512504	-0.779544	0.251315	-0.372613	-0.646024	-0.0606491	0.0255572		PC(18:1/18:2)	-0.646024	-0.0606491
PC(18:1/20:2)	PC	18:1/20:2	3	811.609	C46 H86 O8 N1 P1	16.686	A	A	A	C	A	A	C	A	A	A	A	A	A	A	A	3000000000	3480000000	3250000000	3090000000	3350000000	3320000000	2680000000	2670000000	2980000000	6450000000	5640000000	7300000000	4550000000	2690000000	5080000000	6450000000	5640000000	7300000000	4550000000	2690000000	5080000000	1.97368e+09	1.97727e+09	1.88953e+09	1.78613e+09	1.86111e+09	1.7754e+09	1.70701e+09	1.84138e+09	1.89809e+09	3.4492e+09	3.20455e+09	3.57843e+09	2.95455e+09	2690000000	3.23567e+09	1.94683e+09	1.80755e+09	1.81549e+09	3.41072e+09	2.96007e+09	0.928456	0.932537	1.75194	1.52046	-1.07706	-1.07234	1.75194	1.52046	-0.107095	-0.100767	0.808951	0.604505	-0.103931	0.706728	1.38353e-06		PC(18:1/20:2)	-0.103931	0.706728
PC(18:1/20:2)	PC	18:1/20:2	2	811.609	C46 H86 O8 N1 P1	16.336	A	A	A	A	A	A	A	A	A	A	A	A	A	A	A	5180000000	6230000000	6030000000	5840000000	6410000000	5830000000	5790000000	5140000000	6000000000	8300000000	8280000000	10100000000	6640000000	3920000000	8440000000	8300000000	8280000000	10100000000	6640000000	3920000000	8440000000	3.40789e+09	3.53977e+09	3.50581e+09	3.37572e+09	3.56111e+09	3.11765e+09	3.6879e+09	3.54483e+09	3.82166e+09	4.4385e+09	4.70455e+09	4.95098e+09	4.31169e+09	3920000000	5.3758e+09	3.48449e+09	3.35149e+09	3.68479e+09	4.69801e+09	4.53583e+09	0.961831	1.05748	1.34826	1.30172	-1.03968	1.05748	1.34826	1.30172	-0.0561449	0.0806348	0.431101	0.380417	0.012245	0.405759	0.000788554		PC(18:1/20:2)	0.012245	0.405759
PC(18:1/20:3)	PC	18:1/20:3	3	809.593	C46 H84 O8 N1 P1	15.554	A	A	A	A	A	A	A	A	A	A	A	A	A	A	A	3690000000	4160000000	3320000000	3610000000	3740000000	3740000000	3240000000	4040000000	3290000000	4980000000	6780000000	6600000000	5230000000	2960000000	5790000000	4980000000	6780000000	6600000000	5230000000	2960000000	5790000000	2.42763e+09	2.36364e+09	1.93023e+09	2.08671e+09	2.07778e+09	2000000000	2.06369e+09	2.78621e+09	2.09554e+09	2.6631e+09	3.85227e+09	3.23529e+09	3.3961e+09	2960000000	3.6879e+09	2.2405e+09	2.05483e+09	2.31515e+09	3.25022e+09	3.348e+09	0.917129	1.03332	1.45067	1.49431	-1.09036	1.03332	1.45067	1.49431	-0.124803	0.0472833	0.536718	0.579479	-0.0387601	0.558098	0.000461609		PC(18:1/20:3)	-0.0387601	0.558098
PC(18:1/20:4)	PC	18:1/20:4	3	807.578	C46 H82 O8 N1 P1	15.057	A	A	A	A	A	A	A	A	A	A	A	A	A	A	A	4990000000	5490000000	5560000000	5980000000	6260000000	6180000000	5010000000	4640000000	5090000000	8440000000	8010000000	9450000000	9390000000	6450000000	9420000000	8440000000	8010000000	9450000000	9390000000	6450000000	9420000000	3.28289e+09	3.11932e+09	3.23256e+09	3.45665e+09	3.47778e+09	3.30481e+09	3.19108e+09	3200000000	3.24204e+09	4.51337e+09	4.55114e+09	4.63235e+09	6.0974e+09	6450000000	6000000000	3.21159e+09	3.41308e+09	3.21104e+09	4.56562e+09	6.18247e+09	1.06274	0.999829	1.42161	1.92505	1.06274	-1.00017	1.42161	1.92505	0.0877861	-0.000247095	0.507523	0.944895	0.0437695	0.726209	0.000239633		PC(18:1/20:4)	0.0437695	0.726209
PC(18:1/22:2)	PC	18:1/22:2	3	839.64	C48 H90 O8 N1 P1	17.552	A	A	A	A	A	A	A	A	A	A	A	A	A	B	A	1170000000	1510000000	1420000000	1300000000	1290000000	1300000000	1140000000	986000000	1190000000	2410000000	2260000000	3040000000	1250000000	616000000	1270000000	2410000000	2260000000	3040000000	1250000000	616000000	1270000000	7.69737e+08	8.57955e+08	8.25581e+08	7.51445e+08	7.16667e+08	6.95187e+08	7.26115e+08	680000000	7.57962e+08	1.28877e+09	1.28409e+09	1.4902e+09	8.11688e+08	616000000	8.08917e+08	8.17758e+08	7.211e+08	7.21359e+08	1.35435e+09	7.45535e+08	0.881801	0.882118	1.65618	0.911682	-1.13404	-1.13363	1.65618	-1.09687	-0.181475	-0.180956	0.727858	-0.133397	-0.181215	0.297231	0.0443615		PC(18:1/22:2)	-0.181215	0.297231
PC(18:1/22:3)	PC	18:1/22:3	3	837.625	C48 H88 O8 N1 P1	16.807	A	A	A	A	A	A	A	A	A	A	C	A	C	A	A	871000000	1070000000	952000000	1040000000	1070000000	1060000000	986000000	920000000	1080000000	2880000000	2800000000	3490000000	1610000000	905000000	1690000000	2880000000	2800000000	3490000000	1610000000	905000000	1690000000	5.73026e+08	6.07955e+08	5.53488e+08	6.01156e+08	5.94444e+08	5.66845e+08	6.28025e+08	6.34483e+08	6.87898e+08	1.54011e+09	1.59091e+09	1.71078e+09	1.04545e+09	905000000	1.07643e+09	5.78156e+08	5.87482e+08	6.50135e+08	1.61393e+09	1.00896e+09	1.01613	1.1245	2.79152	1.74514	1.01613	1.1245	2.79152	1.74514	0.0230843	0.16928	1.48105	0.803341	0.0961824	1.1422	0.00058709		PC(18:1/22:3)	0.0961824	1.1422
PC(18:1/22:4)	PC	18:1/22:4	2	835.609	C48 H86 O8 N1 P1	15.881	C	C	C	A	A	C	C	-	C	C	C	-	C	C	C	337000000	425000000	341000000	380000000	381000000	387000000	425000000	387000000	510000000	684000000	817000000	796000000	551000000	411000000	728000000	684000000	817000000	796000000	551000000	411000000	728000000	2.21711e+08	2.41477e+08	1.98256e+08	2.19653e+08	2.11667e+08	2.06952e+08	2.70701e+08	2.66897e+08	3.24841e+08	3.65775e+08	4.64205e+08	3.90196e+08	3.57792e+08	411000000	4.63694e+08	2.20481e+08	2.12757e+08	2.87479e+08	4.06725e+08	4.10829e+08	0.964968	1.30387	1.84472	1.86333	-1.0363	1.30387	1.84472	1.86333	-0.0514475	0.382802	0.883399	0.897882	0.165678	0.89064	0.000144281		PC(18:1/22:4)	0.165678	0.89064
PC(18:1/22:5)	PC	18:1/22:5	3	833.593	C48 H84 O8 N1 P1	15.453	A	C	A	-	C	A	A	-	C	A	A	C	A	C	A	1140000000	1410000000	1490000000	1490000000	1510000000	1450000000	1400000000	1180000000	1670000000	2200000000	1880000000	2310000000	1900000000	1040000000	1750000000	2200000000	1880000000	2310000000	1900000000	1040000000	1750000000	750000000	8.01136e+08	8.66279e+08	8.61272e+08	8.38889e+08	7.75401e+08	8.9172e+08	8.13793e+08	1.06369e+09	1.17647e+09	1.06818e+09	1.13235e+09	1.23377e+09	1040000000	1.11465e+09	8.05805e+08	8.25187e+08	9.23069e+08	1.12567e+09	1.12947e+09	1.02405	1.14552	1.39695	1.40167	1.02405	1.14552	1.39695	1.40167	0.0342904	0.196008	0.482279	0.487146	0.115149	0.484712	0.000512396		PC(18:1/22:5)	0.115149	0.484712
PC(18:1/22:5)	PC	18:1/22:5	3	833.593	C48 H84 O8 N1 P1	15.164	A	B	A	A	A	A	A	A	A	B	A	A	A	C	A	1990000000	2400000000	2210000000	2320000000	2600000000	2440000000	2390000000	1980000000	2360000000	3470000000	3120000000	3900000000	3350000000	1970000000	3130000000	3470000000	3120000000	3900000000	3350000000	1970000000	3130000000	1.30921e+09	1.36364e+09	1.28488e+09	1.34104e+09	1.44444e+09	1.30481e+09	1.52229e+09	1.36552e+09	1.50318e+09	1.85561e+09	1.77273e+09	1.91176e+09	2.17532e+09	1970000000	1.99363e+09	1.31924e+09	1.36343e+09	1.46366e+09	1.8467e+09	2.04632e+09	1.0335	1.10947	1.39982	1.55113	1.0335	1.10947	1.39982	1.55113	0.0475324	0.149874	0.48524	0.63332	0.0987035	0.55928	1.25089e-05		PC(18:1/22:5)	0.0987035	0.55928
PC(18:1/22:6)	PC	18:1/22:6	1	831.578	C48 H82 O8 N1 P1	15.54	C	C	B	B	C	A	C	C	C	C	C	C	B	B	B	74200000	43700000	42700000	51800000	55400000	41900000	86500000	73600000	68900000	125000000	106000000	92100000	96000000	131000000	94800000	125000000	106000000	92100000	96000000	131000000	94800000	4.88158e+07	2.48295e+07	2.48256e+07	2.99422e+07	3.07778e+07	2.24064e+07	5.50955e+07	5.07586e+07	4.38854e+07	6.68449e+07	6.02273e+07	4.51471e+07	6.23377e+07	131000000	6.03822e+07	3.28236e+07	2.77088e+07	4.99132e+07	5.74064e+07	8.45733e+07	0.844172	1.52065	1.74894	2.5766	-1.18459	1.52065	1.74894	2.5766	-0.244391	0.604685	0.806477	1.36547	0.180147	1.08597	0.0379173		PC(18:1/22:6)	0.180147	1.08597
PC(18:1/22:6)	PC	18:1/22:6	3	831.578	C48 H82 O8 N1 P1	14.8	A	A	A	A	A	A	A	A	B	A	A	A	A	A	A	2700000000	3630000000	3160000000	3270000000	3840000000	3360000000	3930000000	3560000000	4350000000	5290000000	5120000000	6540000000	4750000000	3140000000	4670000000	5290000000	5120000000	6540000000	4750000000	3140000000	4670000000	1.77632e+09	2062500000	1.83721e+09	1.89017e+09	2.13333e+09	1.79679e+09	2.50318e+09	2.45517e+09	2.7707e+09	2.82888e+09	2.90909e+09	3.20588e+09	3.08442e+09	3140000000	2.97452e+09	1.89201e+09	1.9401e+09	2.57635e+09	2.98128e+09	3.06631e+09	1.02542	1.3617	1.57572	1.62067	1.02542	1.3617	1.57572	1.62067	0.0362121	0.445412	0.656015	0.696586	0.240812	0.676301	0.000973332		PC(18:1/22:6)	0.240812	0.676301
PC(18:1p/22:6)	PC	18:1p/22:6	2	815.583	C48 H82 O7 N1 P1	15.335	C	C	C	C	C	C	B	B	C	C	C	C	C	C	C	104000000	147000000	132000000	137000000	149000000	146000000	141000000	120000000	146000000	226000000	187000000	248000000	269000000	169000000	271000000	226000000	187000000	248000000	269000000	169000000	271000000	6.84211e+07	8.35227e+07	7.67442e+07	7.91908e+07	8.27778e+07	7.80749e+07	8.98089e+07	8.27586e+07	9.29936e+07	1.20856e+08	106250000	1.21569e+08	1.74675e+08	169000000	1.72611e+08	7.62293e+07	8.00145e+07	8.85204e+07	1.16225e+08	1.72096e+08	1.04965	1.16124	1.52467	2.2576	1.04965	1.16124	1.52467	2.2576	0.0699148	0.215664	0.608499	1.17479	0.142789	0.891646	0.000938651		PC(18:1p/22:6)	0.142789	0.891646
PC(20:1/22:5)	PC	20:1/22:5	2	861.625	C50 H88 O8 N1 P1	16.33	C	C	A	C	C	C	C	C	C	C	C	C	C	A	C	362000000	409000000	394000000	397000000	442000000	408000000	429000000	391000000	456000000	750000000	707000000	829000000	476000000	289000000	424000000	750000000	707000000	829000000	476000000	289000000	424000000	2.38158e+08	2.32386e+08	2.2907e+08	2.2948e+08	2.45556e+08	2.18182e+08	2.73248e+08	2.69655e+08	2.90446e+08	4.0107e+08	4.01705e+08	4.06373e+08	3.09091e+08	289000000	2.70064e+08	2.33205e+08	2.31072e+08	2.77783e+08	4.03049e+08	2.89385e+08	0.990857	1.19116	1.72831	1.24091	-1.00923	1.19116	1.72831	1.24091	-0.0132519	0.252362	0.789358	0.311393	0.119555	0.550375	0.00884768		PC(20:1/22:5)	0.119555	0.550375
PC(20:1/22:6)	PC	20:1/22:6	2	859.609	C50 H86 O8 N1 P1	15.979	C	C	C	C	C	C	C	C	C	C	C	C	C	C	A	109000000	107000000	126000000	113000000	129000000	119000000	131000000	134000000	129000000	200000000	204000000	182000000	153000000	114000000	150000000	200000000	204000000	182000000	153000000	114000000	150000000	7.17105e+07	6.07955e+07	7.32558e+07	6.53179e+07	7.16667e+07	6.36364e+07	8.34395e+07	9.24138e+07	8.21656e+07	1.06952e+08	1.15909e+08	8.92157e+07	9.93506e+07	114000000	9.55414e+07	6.85873e+07	6.68736e+07	8.60063e+07	1.04026e+08	1.02964e+08	0.975016	1.25397	1.51669	1.50121	-1.02562	1.25397	1.51669	1.50121	-0.0365029	0.326502	0.600925	0.586128	0.144999	0.593526	0.00165422		PC(20:1/22:6)	0.144999	0.593526
PC(22:1/22:6)	PC	22:1/22:6	1	887.64	C52 H90 O8 N1 P1	18.226	-	-	-	B	-	-	-	-	-	-	-	-	-	-	-	5610000	7320000	9610000	5300000	6360000	7440000	4610000	4930000	7980000	7950000	15500000	10200000	7750000	6850000	9020000	7950000	15500000	10200000	7750000	6850000	9020000	3.69079e+06	4.15909e+06	5.58721e+06	3.06358e+06	3.53333e+06	3.97861e+06	2.93631e+06	3400000	5.0828e+06	4.25134e+06	8.80682e+06	5000000	5.03247e+06	6850000	5.74522e+06	4.47903e+06	3.52518e+06	3.80637e+06	6.01939e+06	5.8759e+06	0.78704	0.84982	1.3439	1.31187	-1.27058	-1.17672	1.3439	1.31187	-0.345491	-0.234771	0.42643	0.391623	-0.290131	0.409026	0.0121378		PC(22:1/22:6)	-0.290131	0.409026
PC(18:2p/18:1)	PC	18:2p/18:1	1	767.583	C44 H82 O7 N1 P1	16.384	B	B	B	B	-	B	-	B	B	B	B	-	B	B	B	248000000	304000000	259000000	318000000	358000000	339000000	275000000	215000000	240000000	585000000	566000000	655000000	409000000	260000000	403000000	585000000	566000000	655000000	409000000	260000000	403000000	1.63158e+08	1.72727e+08	1.50581e+08	1.83815e+08	1.98889e+08	1.81283e+08	1.75159e+08	1.48276e+08	1.52866e+08	3.12834e+08	3.21591e+08	3.21078e+08	2.65584e+08	260000000	2.56688e+08	1.62156e+08	1.87996e+08	1.58767e+08	3.18501e+08	2.60757e+08	1.15935	0.979104	1.96417	1.60807	1.15935	-1.02134	1.96417	1.60807	0.213322	-0.030466	0.973921	0.68533	0.091428	0.829625	1.78143e-05		PC(18:2p/18:1)	0.091428	0.829625
PC(20:3/22:3)	PC	20:3/22:3	3	861.625	C50 H88 O8 N1 P1	16.711	C	C	C	A	C	C	C	C	C	C	C	C	C	C	C	260000000	337000000	308000000	292000000	296000000	317000000	248000000	236000000	269000000	332000000	316000000	384000000	387000000	221000000	388000000	332000000	316000000	384000000	387000000	221000000	388000000	1.71053e+08	1.91477e+08	1.7907e+08	1.68786e+08	1.64444e+08	1.69519e+08	1.57962e+08	1.62759e+08	1.71338e+08	1.7754e+08	1.79545e+08	1.88235e+08	2.51299e+08	221000000	2.47134e+08	1.80533e+08	1.67583e+08	1.64019e+08	1.81774e+08	2.39811e+08	0.928267	0.908527	1.00687	1.32835	-1.07728	-1.10068	1.00687	1.32835	-0.107388	-0.138399	0.00987847	0.409632	-0.122893	0.209755	0.00886004		PC(20:3/22:3)	-0.122893	0.209755
PC(20:3/22:6)	PC	20:3/22:6	3	855.578	C50 H82 O8 N1 P1	14.155	C	C	C	A	C	C	B	C	C	C	C	C	C	C	C	123000000	176000000	149000000	189000000	200000000	188000000	98800000	78200000	101000000	291000000	270000000	392000000	266000000	133000000	262000000	291000000	270000000	392000000	266000000	133000000	262000000	8.09211e+07	100000000	8.66279e+07	1.09249e+08	1.11111e+08	1.00535e+08	6.29299e+07	5.3931e+07	6.43312e+07	1.55615e+08	1.53409e+08	1.92157e+08	1.72727e+08	133000000	1.66879e+08	8.9183e+07	1.06965e+08	6.03974e+07	1.6706e+08	1.57535e+08	1.19939	0.67723	1.87323	1.76643	1.19939	-1.4766	1.87323	1.76643	0.262296	-0.562282	0.905529	0.820836	-0.149993	0.863182	0.00015758		PC(20:3/22:6)	-0.149993	0.863182
PC(20:4/20:4)	PC	20:4/20:4	3	829.562	C48 H80 O8 N1 P1	13.992	C	C	A	C	A	C	A	C	C	C	C	C	C	C	C	224000000	317000000	282000000	372000000	405000000	373000000	247000000	196000000	258000000	502000000	412000000	522000000	456000000	225000000	459000000	502000000	412000000	522000000	456000000	225000000	459000000	1.47368e+08	1.80114e+08	1.63953e+08	2.15029e+08	225000000	1.99465e+08	1.57325e+08	1.35172e+08	1.64331e+08	2.68449e+08	2.34091e+08	2.55882e+08	2.96104e+08	225000000	2.92357e+08	1.63812e+08	2.13165e+08	1.52276e+08	2.52807e+08	2.71154e+08	1.30128	0.92958	1.54328	1.65527	1.30128	-1.07576	1.54328	1.65527	0.379929	-0.10535	0.625999	0.72707	0.13729	0.676535	0.00181918		PC(20:4/20:4)	0.13729	0.676535
PC(20:4/22:6)	PC	20:4/22:6	2	853.562	C50 H80 O8 N1 P1	13.779	C	C	B	A	A	C	B	C	B	C	C	C	C	C	A	48800000	69800000	65000000	95500000	104000000	97400000	53600000	43100000	54000000	180000000	160000000	228000000	182000000	94500000	182000000	180000000	160000000	228000000	182000000	94500000	182000000	3.21053e+07	3.96591e+07	3.77907e+07	5.52023e+07	5.77778e+07	5.20856e+07	3.41401e+07	2.97241e+07	3.43949e+07	9.62567e+07	9.09091e+07	1.11765e+08	1.18182e+08	94500000	1.15924e+08	3.65184e+07	5.50219e+07	3.27531e+07	9.96435e+07	1.09535e+08	1.50669	0.896893	2.72859	2.99945	1.50669	-1.11496	2.72859	2.99945	0.591384	-0.156992	1.44815	1.5847	0.217196	1.51643	6.25969e-06		PC(20:4/22:6)	0.217196	1.51643
PC(22:5/22:6)	PC	22:5/22:6	3	879.578	C52 H82 O8 N1 P1	13.906	C	C	C	C	C	C	B	C	C	C	C	C	C	C	C	33500000	42800000	39100000	53900000	61200000	52900000	36400000	31800000	38800000	117000000	94700000	137000000	101000000	47700000	95300000	117000000	94700000	137000000	101000000	47700000	95300000	2.20395e+07	2.43182e+07	2.27326e+07	3.11561e+07	34000000	2.82888e+07	2.31847e+07	2.1931e+07	2.47134e+07	6.25668e+07	5.38068e+07	6.71569e+07	6.55844e+07	47700000	6.07006e+07	2.30301e+07	3.11483e+07	2.32764e+07	6.11768e+07	5.7995e+07	1.3525	1.01069	2.65639	2.51823	1.3525	1.01069	2.65639	2.51823	0.435634	0.0153475	1.40947	1.33241	0.225491	1.37094	4.2876e-06		PC(22:5/22:6)	0.225491	1.37094
PE(16:0/14:0)	PE	16:0/14:0	1	663.484	C35 H70 O8 N1 P1	13.414	C	-	-	C	B	-	-	B	B	B	C	B	-	B	-	14200000	18500000	17900000	17700000	19600000	18300000	12500000	11000000	12900000	8860000	8430000	10900000	7130000	4300000	7030000	8860000	8430000	10900000	7130000	4300000	7030000	9.34211e+06	1.05114e+07	1.0407e+07	1.02312e+07	1.08889e+07	9.7861e+06	7.96178e+06	7.58621e+06	8.21656e+06	4.73797e+06	4.78977e+06	5.34314e+06	4.62987e+06	4300000	4.47771e+06	1.00868e+07	1.03021e+07	7.92152e+06	4.95696e+06	4.46919e+06	1.02134	0.785334	0.49143	0.443073	1.02134	-1.27334	-2.03488	-2.25697	0.030463	-0.348622	-1.02494	-1.17438	-0.15908	-1.09966	1.76529e-05		PE(16:0/14:0)	-0.15908	-1.09966
PE(16:0/16:0)	PE	16:0/16:0	2	691.515	C37 H74 O8 N1 P1	14.58	B	B	A	B	B	-	B	B	-	B	B	B	B	B	B	96700000	117000000	115000000	101000000	107000000	108000000	82100000	80600000	90000000	84000000	82800000	95900000	64100000	45700000	66700000	84000000	82800000	95900000	64100000	45700000	66700000	6.36184e+07	6.64773e+07	6.68605e+07	5.83815e+07	5.94444e+07	5.7754e+07	5.2293e+07	5.55862e+07	5.73248e+07	4.49198e+07	4.70455e+07	4.70098e+07	4.16234e+07	45700000	4.24841e+07	6.56521e+07	5.85267e+07	5.5068e+07	4.6325e+07	4.32692e+07	0.891467	0.838786	0.705614	0.659068	-1.12175	-1.1922	-1.41721	-1.51729	-0.165746	-0.253626	-0.503049	-0.601501	-0.209686	-0.552275	6.33883e-06		PE(16:0/16:0)	-0.209686	-0.552275
PE(18:0e/14:0)	PE	18:0e/14:0	1	677.536	C37 H76 O7 N1 P1	15.373	C	B	C	C	B	C	C	C	B	C	B	C	C	B	B	19100000	22500000	21200000	17800000	18400000	17500000	16800000	15100000	16900000	12700000	11200000	13100000	10300000	6350000	9470000	12700000	11200000	13100000	10300000	6350000	9470000	1.25658e+07	1.27841e+07	1.23256e+07	1.0289e+07	1.02222e+07	9.35829e+06	1.07006e+07	1.04138e+07	1.07643e+07	6.79144e+06	6.36364e+06	6.42157e+06	6.68831e+06	6350000	6.03185e+06	1.25585e+07	9.95651e+06	1.06263e+07	6.52555e+06	6.35672e+06	0.792811	0.846141	0.519613	0.506169	-1.26133	-1.18184	-1.92451	-1.97562	-0.334951	-0.24103	-0.944491	-0.982308	-0.28799	-0.9634	1.45372e-08		PE(18:0e/14:0)	-0.28799	-0.9634
PE(18:0e/16:0)	PE	18:0e/16:0	1	705.567	C39 H80 O7 N1 P1	16.636	B	B	B	B	B	C	C	B	B	B	B	B	B	B	B	57900000	69700000	66600000	55400000	57100000	58100000	50400000	44600000	50800000	50000000	48900000	57400000	26700000	16200000	26500000	50000000	48900000	57400000	26700000	16200000	26500000	3.80921e+07	3.96023e+07	3.87209e+07	3.20231e+07	3.17222e+07	3.10695e+07	3.21019e+07	3.07586e+07	3.23567e+07	2.6738e+07	2.77841e+07	2.81373e+07	1.73377e+07	16200000	1.6879e+07	3.88051e+07	3.1605e+07	3.17391e+07	2.75531e+07	1.68055e+07	0.814454	0.81791	0.710038	0.433076	-1.22782	-1.22263	-1.40837	-2.30907	-0.296096	-0.289986	-0.494031	-1.20731	-0.293041	-0.85067	0.00292008		PE(18:0e/16:0)	-0.293041	-0.85067
PE(20:0e/16:0)	PE	20:0e/16:0	1	733.598	C41 H84 O7 N1 P1	17.937	B	B	B	C	B	B	C	B	B	C	B	B	C	B	C	32800000	41500000	37800000	29200000	31300000	30300000	27400000	23600000	27400000	20300000	19200000	23300000	12000000	6450000	12100000	20300000	19200000	23300000	12000000	6450000	12100000	2.15789e+07	2.35795e+07	2.19767e+07	1.68786e+07	1.73889e+07	1.62032e+07	1.74522e+07	1.62759e+07	1.74522e+07	1.08556e+07	1.09091e+07	1.14216e+07	7.79221e+06	6450000	7.70701e+06	2.23784e+07	1.68236e+07	1.70601e+07	1.10621e+07	7.3164e+06	0.751777	0.762347	0.49432	0.32694	-1.33018	-1.31174	-2.02298	-3.05866	-0.411624	-0.391481	-1.01648	-1.6129	-0.401552	-1.31469	5.88747e-06		PE(20:0e/16:0)	-0.401552	-1.31469
PE(20:0p/16:0)	PE	20:0p/16:0	1	731.583	C41 H82 O7 N1 P1	16.743	-	C	B	B	-	B	-	-	C	-	B	-	-	-	B	74200000	88400000	84200000	75800000	80100000	77200000	67300000	62900000	70500000	68500000	64100000	78000000	41200000	25200000	39700000	68500000	64100000	78000000	41200000	25200000	39700000	4.88158e+07	5.02273e+07	4.89535e+07	4.3815e+07	44500000	4.12834e+07	4.28662e+07	4.33793e+07	4.49045e+07	3.6631e+07	3.64205e+07	3.82353e+07	2.67532e+07	25200000	2.52866e+07	4.93322e+07	4.31995e+07	4.37167e+07	3.70956e+07	2.57466e+07	0.875686	0.886169	0.751955	0.521903	-1.14196	-1.12845	-1.32987	-1.91606	-0.191515	-0.174346	-0.411282	-0.938146	-0.18293	-0.674714	0.000974495		PE(20:0p/16:0)	-0.18293	-0.674714
PE(16:0/16:1)	PE	16:0/16:1	1	689.5	C37 H72 O8 N1 P1	13.615	C	B	B	-	-	-	B	B	B	B	B	-	-	B	B	26500000	33400000	32300000	36200000	38700000	37000000	18800000	16300000	19500000	21300000	19500000	25100000	15700000	9730000	14900000	21300000	19500000	25100000	15700000	9730000	14900000	1.74342e+07	1.89773e+07	1.87791e+07	2.09249e+07	21500000	1.97861e+07	1.19745e+07	1.12414e+07	1.24204e+07	1.13904e+07	1.10795e+07	1.23039e+07	1.01948e+07	9730000	9.49045e+06	1.83969e+07	2.0737e+07	1.18788e+07	1.15913e+07	9.80508e+06	1.1272	0.645695	0.630069	0.532976	1.1272	-1.54872	-1.58713	-1.87626	0.172747	-0.631074	-0.666419	-0.907857	-0.229164	-0.787138	0.0208475		PE(16:0/16:1)	-0.229164	-0.787138
PE(16:0/18:1)	PE	16:0/18:1	2	717.531	C39 H76 O8 N1 P1	14.757	-	-	B	B	-	A	B	-	-	-	-	B	B	B	B	99300000	123000000	118000000	122000000	126000000	132000000	80900000	111000000	93100000	128000000	89800000	103000000	79200000	58800000	78200000	128000000	89800000	103000000	79200000	58800000	78200000	6.53289e+07	6.98864e+07	6.86047e+07	7.05202e+07	70000000	7.05882e+07	5.15287e+07	7.65517e+07	5.92994e+07	6.84492e+07	5.10227e+07	5.04902e+07	5.14286e+07	58800000	4.98089e+07	6.794e+07	7.03695e+07	6.24599e+07	5.6654e+07	5.33458e+07	1.03576	0.91934	0.833884	0.78519	1.03576	-1.08774	-1.19921	-1.27358	0.0506891	-0.12133	-0.262082	-0.348885	-0.0353206	-0.305484	0.0389774		PE(16:0/18:1)	-0.0353206	-0.305484
PE(16:0p/16:1)	PE	16:0p/16:1	2	673.505	C37 H72 O7 N1 P1	15.729	B	B	A	A	B	B	A	A	A	B	A	B	B	A	A	95900000	111000000	110000000	114000000	119000000	122000000	92400000	99000000	93700000	72200000	72800000	87400000	67100000	32800000	71400000	72200000	72800000	87400000	67100000	32800000	71400000	6.30921e+07	6.30682e+07	6.39535e+07	6.5896e+07	6.61111e+07	6.52406e+07	5.88535e+07	6.82759e+07	5.96815e+07	3.86096e+07	4.13636e+07	4.28431e+07	4.35714e+07	32800000	4.54777e+07	6.33713e+07	6.57492e+07	6.22703e+07	4.09388e+07	4.06164e+07	1.03752	0.982627	0.646015	0.640927	1.03752	-1.01768	-1.54795	-1.56024	0.0531455	-0.0252845	-0.63036	-0.641767	0.0139305	-0.636063	2.31759e-06		PE(16:0p/16:1)	0.0139305	-0.636063
PE(16:0p/18:1)	PE	16:0p/18:1	2	701.536	C39 H76 O7 N1 P1	16.958	A	A	A	A	A	A	A	A	A	A	A	A	A	A	A	1440000000	2040000000	1760000000	1820000000	1840000000	1980000000	1960000000	1660000000	2140000000	1650000000	1630000000	1980000000	1590000000	808000000	1570000000	1650000000	1630000000	1980000000	1590000000	808000000	1570000000	9.47368e+08	1.15909e+09	1.02326e+09	1.05202e+09	1.02222e+09	1.05882e+09	1.24841e+09	1.14483e+09	1.36306e+09	8.82353e+08	9.26136e+08	9.70588e+08	1.03247e+09	808000000	1000000000	1.04324e+09	1.04436e+09	1.2521e+09	9.26359e+08	9.46823e+08	1.00107	1.2002	0.887965	0.90758	1.00107	1.2002	-1.12617	-1.10183	0.00154513	0.263278	-0.171425	-0.139903	0.132412	-0.155664	0.0079941		PE(16:0p/18:1)	0.132412	-0.155664
PE(18:0/16:1)	PE	18:0/16:1	1	717.531	C39 H76 O8 N1 P1	16.557	A	A	-	A	A	A	A	A	A	B	A	A	A	A	A	85900000	112000000	103000000	102000000	107000000	128000000	100000000	87900000	101000000	96500000	94300000	106000000	72700000	50800000	78200000	96500000	94300000	106000000	72700000	50800000	78200000	5.65132e+07	6.36364e+07	5.98837e+07	5.89595e+07	5.94444e+07	6.84492e+07	6.36943e+07	6.06207e+07	6.43312e+07	5.16043e+07	5.35795e+07	5.19608e+07	4.72078e+07	50800000	4.98089e+07	6.00111e+07	6.22844e+07	6.28821e+07	5.23815e+07	4.92722e+07	1.03788	1.04784	0.872864	0.821052	1.03788	1.04784	-1.14565	-1.21795	0.0536418	0.0674195	-0.196171	-0.284454	0.0605306	-0.240312	4.6236e-05		PE(18:0/16:1)	0.0605306	-0.240312
PE(18:0e/16:1)	PE	18:0e/16:1	1	703.552	C39 H78 O7 N1 P1	15.613	B	B	B	B	-	-	C	B	B	B	B	B	C	C	C	32700000	40900000	39600000	35900000	37900000	38400000	23400000	21600000	24200000	19800000	19200000	23300000	16700000	11600000	17400000	19800000	19200000	23300000	16700000	11600000	17400000	2.15132e+07	2.32386e+07	2.30233e+07	2.07514e+07	2.10556e+07	2.05348e+07	1.49045e+07	1.48966e+07	1.5414e+07	1.05882e+07	1.09091e+07	1.14216e+07	1.08442e+07	11600000	1.10828e+07	2.25917e+07	2.07806e+07	1.50717e+07	1.0973e+07	1.11757e+07	0.919833	0.667134	0.485708	0.49468	-1.08715	-1.49895	-2.05885	-2.02151	-0.120555	-0.583952	-1.04184	-1.01543	-0.352254	-1.02864	0.00034164		PE(18:0e/16:1)	-0.352254	-1.02864
PE(18:0p/18:1)	PE	18:0p/18:1	3	729.567	C41 H80 O7 N1 P1	18.219	A	A	A	A	A	A	A	A	B	A	A	A	A	A	A	980000000	1330000000	1250000000	1130000000	1110000000	1160000000	1150000000	945000000	1250000000	951000000	950000000	1170000000	900000000	517000000	929000000	951000000	950000000	1170000000	900000000	517000000	929000000	6.44737e+08	7.55682e+08	7.26744e+08	6.53179e+08	6.16667e+08	6.20321e+08	7.32484e+08	6.51724e+08	7.96178e+08	5.08556e+08	5.39773e+08	5.73529e+08	5.84416e+08	517000000	5.9172e+08	7.09054e+08	6.30056e+08	7.26796e+08	5.40619e+08	5.64378e+08	0.888586	1.02502	0.762451	0.795959	-1.12538	1.02502	-1.31156	-1.25635	-0.170417	0.0356534	-0.391283	-0.329233	-0.0673818	-0.360258	0.00308364		PE(18:0p/18:1)	-0.0673818	-0.360258
PE(20:0/18:1)	PE	20:0/18:1	3	773.593	C43 H84 O8 N1 P1	18.758	A	A	B	A	C	B	C	A	B	A	A	A	A	A	C	63600000	55700000	80200000	64700000	66100000	66700000	79600000	67800000	79300000	107000000	142000000	123000000	125000000	43900000	131000000	107000000	142000000	123000000	125000000	43900000	131000000	4.18421e+07	3.16477e+07	4.66279e+07	3.73988e+07	3.67222e+07	3.56684e+07	5.07006e+07	4.67586e+07	5.05096e+07	5.72193e+07	8.06818e+07	6.02941e+07	8.11688e+07	43900000	8.34395e+07	4.00392e+07	3.65965e+07	4.93229e+07	6.60651e+07	6.95028e+07	0.914016	1.23186	1.65001	1.73587	-1.09407	1.23186	1.65001	1.73587	-0.129709	0.300844	0.722473	0.795656	0.0855675	0.759064	0.00657736		PE(20:0/18:1)	0.0855675	0.759064
PE(20:0e/18:1)	PE	20:0e/18:1	1	759.614	C43 H86 O7 N1 P1	18.081	B	C	B	B	-	-	-	B	B	B	B	B	B	B	-	27100000	34700000	32100000	24300000	26600000	26000000	22000000	19900000	23700000	17700000	16600000	20700000	17700000	10700000	17800000	17700000	16600000	20700000	17700000	10700000	17800000	1.78289e+07	1.97159e+07	1.86628e+07	1.40462e+07	1.47778e+07	1.39037e+07	1.40127e+07	1.37241e+07	1.50955e+07	9.46524e+06	9.43182e+06	1.01471e+07	1.14935e+07	10700000	1.13376e+07	1.87359e+07	1.42426e+07	1.42775e+07	9.68137e+06	1.1177e+07	0.760177	0.762039	0.516729	0.596557	-1.31548	-1.31227	-1.93525	-1.67628	-0.395593	-0.392063	-0.95252	-0.745267	-0.393828	-0.848894	4.44281e-06		PE(20:0e/18:1)	-0.393828	-0.848894
PE(20:0p/18:1)	PE	20:0p/18:1	1	757.598	C43 H84 O7 N1 P1	16.87	B	B	C	B	-	-	-	B	B	C	B	C	B	B	-	10700000	12500000	12100000	11500000	11800000	15500000	13600000	9510000	14300000	11700000	9850000	12900000	7630000	6150000	7680000	11700000	9850000	12900000	7630000	6150000	7680000	7.03947e+06	7.10227e+06	7.03488e+06	6.6474e+06	6.55556e+06	8.28877e+06	8.66242e+06	6.55862e+06	9.10828e+06	6.25668e+06	5.59659e+06	6.32353e+06	4.95455e+06	6150000	4.89172e+06	7.05888e+06	7.16391e+06	8.10977e+06	6.05893e+06	5.33209e+06	1.01488	1.14888	0.858343	0.755373	1.01488	1.14888	-1.16504	-1.32385	0.0213082	0.200223	-0.220374	-0.404738	0.110766	-0.312556	0.00544692		PE(20:0p/18:1)	0.110766	-0.312556
PE(26:0/18:1)	PE	26:0/18:1	3	857.687	C49 H96 O8 N1 P1	22.074	B	B	-	-	-	-	-	B	B	B	B	B	C	A	-	12400000	15000000	16000000	15000000	16800000	18300000	10600000	5000000	10300000	3240000	2680000	2980000	3260000	2300000	2720000	3240000	2680000	2980000	3260000	2300000	2720000	8.15789e+06	8.52273e+06	9.30233e+06	8.67052e+06	9.33333e+06	9.7861e+06	6.75159e+06	3.44828e+06	6.56051e+06	1.73262e+06	1.52273e+06	1.46078e+06	2.11688e+06	2300000	1.73248e+06	8.66098e+06	9.26332e+06	5.58679e+06	1.57204e+06	2.04979e+06	1.06955	0.645053	0.181509	0.236669	1.06955	-1.55026	-5.50938	-4.2253	0.0969981	-0.63251	-2.46189	-2.07906	-0.267756	-2.27047	0.000178498		PE(26:0/18:1)	-0.267756	-2.27047
PE(16:1/24:0)	PE	16:1/24:0	1	801.625	C45 H88 O8 N1 P1	20.244	B	B	-	-	-	-	-	C	A	B	B	B	-	B	-	9900000	12500000	14500000	11500000	13000000	14300000	5880000	4020000	6790000	4350000	4250000	5050000	5420000	2990000	4840000	4350000	4250000	5050000	5420000	2990000	4840000	6.51316e+06	7.10227e+06	8.43023e+06	6.6474e+06	7.22222e+06	7.64706e+06	3.74522e+06	2.77241e+06	4.32484e+06	2.3262e+06	2.41477e+06	2.47549e+06	3.51948e+06	2990000	3.0828e+06	7.34855e+06	7.17223e+06	3.61416e+06	2.40549e+06	3.19743e+06	0.976005	0.491819	0.327342	0.43511	-1.02458	-2.03327	-3.05491	-2.29827	-0.0350394	-1.0238	-1.61113	-1.20055	-0.52942	-1.40584	0.0125084		PE(16:1/24:0)	-0.52942	-1.40584
PE(18:1/24:0)	PE	18:1/24:0	3	829.656	C47 H92 O8 N1 P1	21.056	A	A	A	A	A	A	A	A	A	A	A	B	A	A	B	60100000	74100000	80900000	65500000	73400000	75300000	47300000	28300000	46000000	33000000	32400000	34800000	38000000	25100000	36100000	33000000	32400000	34800000	38000000	25100000	36100000	3.95395e+07	4.21023e+07	4.70349e+07	3.78613e+07	4.07778e+07	4.02674e+07	3.01274e+07	1.95172e+07	2.92994e+07	1.76471e+07	1.84091e+07	1.70588e+07	2.46753e+07	25100000	2.29936e+07	4.28922e+07	3.96355e+07	2.63147e+07	1.7705e+07	2.42563e+07	0.924072	0.613507	0.412779	0.565518	-1.08217	-1.62997	-2.42261	-1.76829	-0.113923	-0.704849	-1.27656	-0.822355	-0.409386	-1.04946	0.00871069		PE(18:1/24:0)	-0.409386	-1.04946
PE(18:1/18:1)	PE	18:1/18:1	1	743.547	C41 H78 O8 N1 P1	15.038	B	B	B	B	B	B	B	B	B	B	B	B	B	B	B	41900000	50200000	46100000	47900000	46200000	48600000	34900000	32600000	34000000	51600000	46900000	54100000	42500000	31400000	58400000	51600000	46900000	54100000	42500000	31400000	58400000	2.75658e+07	2.85227e+07	2.68023e+07	2.76879e+07	2.56667e+07	2.59893e+07	2.22293e+07	2.24828e+07	2.16561e+07	2.75936e+07	2.66477e+07	2.65196e+07	2.75974e+07	31400000	3.71975e+07	2.76303e+07	2.64479e+07	2.21227e+07	2.69203e+07	3.2065e+07	0.957209	0.800669	0.974304	1.1605	-1.0447	-1.24896	-1.02637	1.1605	-0.0630946	-0.320723	-0.0375554	0.214747	-0.191909	0.0885958	0.0253089		PE(18:1/18:1)	-0.191909	0.0885958
PE(18:1/22:1)	PE	18:1/22:1	3	799.609	C45 H86 O8 N1 P1	18.766	B	A	A	A	A	A	A	A	A	A	A	A	B	A	B	77100000	99600000	97400000	101000000	102000000	109000000	82200000	67800000	87200000	139000000	140000000	160000000	98700000	60900000	93800000	139000000	140000000	160000000	98700000	60900000	93800000	5.07237e+07	5.65909e+07	5.66279e+07	5.83815e+07	5.66667e+07	5.82888e+07	5.23567e+07	4.67586e+07	5.55414e+07	7.43316e+07	7.95455e+07	7.84314e+07	6.40909e+07	60900000	5.97452e+07	5.46475e+07	5.7779e+07	5.15522e+07	7.74361e+07	6.15787e+07	1.0573	0.943359	1.41701	1.12683	1.0573	-1.06004	1.41701	1.12683	0.0803892	-0.0841205	0.502851	0.172276	-0.00186562	0.337564	0.00462485		PE(18:1/22:1)	-0.00186562	0.337564
PE(18:1/22:1)	PE	18:1/22:1	1	799.609	C45 H86 O8 N1 P1	17.265	B	C	C	C	C	C	B	C	-	C	C	C	C	C	C	20700000	25300000	24500000	18000000	18900000	20800000	21200000	20700000	22900000	25900000	26200000	31800000	22300000	14800000	23600000	25900000	26200000	31800000	22300000	14800000	23600000	1.36184e+07	14375000	1.42442e+07	1.04046e+07	10500000	1.1123e+07	1.35032e+07	1.42759e+07	1.4586e+07	1.38503e+07	1.48864e+07	1.55882e+07	1.44805e+07	14800000	1.50318e+07	1.40792e+07	1.06759e+07	1.41217e+07	1.4775e+07	1.47708e+07	0.758273	1.00302	1.04942	1.04912	-1.31879	1.00302	1.04942	1.04912	-0.399212	0.00434592	0.0695882	0.0691813	-0.197433	0.0693847	0.0164506		PE(18:1/22:1)	-0.197433	0.0693847
PE(18:1p/22:1)	PE	18:1p/22:1	1	783.614	C45 H86 O7 N1 P1	19.06	-	-	B	-	-	-	-	-	-	-	-	-	-	-	A	18900000	23100000	22600000	22600000	23300000	23700000	21200000	18400000	21900000	35000000	36700000	40200000	26700000	18100000	27200000	35000000	36700000	40200000	26700000	18100000	27200000	1.24342e+07	13125000	1.31395e+07	1.30636e+07	1.29444e+07	1.26738e+07	1.35032e+07	1.26897e+07	1.3949e+07	1.87166e+07	2.08523e+07	1.97059e+07	1.73377e+07	18100000	1.73248e+07	1.28996e+07	1.28939e+07	1.33806e+07	1.97582e+07	1.75875e+07	0.999563	1.03729	1.5317	1.36342	-1.00044	1.03729	1.5317	1.36342	-0.000630931	0.0528216	0.61513	0.447226	0.0260953	0.531178	3.59142e-06		PE(18:1p/22:1)	0.0260953	0.531178
PE(20:1/18:1)	PE	20:1/18:1	3	771.578	C43 H82 O8 N1 P1	17.587	A	A	A	A	A	A	A	A	A	A	A	A	A	A	A	204000000	297000000	290000000	238000000	241000000	232000000	273000000	226000000	295000000	430000000	424000000	514000000	262000000	151000000	262000000	430000000	424000000	514000000	262000000	151000000	262000000	1.34211e+08	168750000	1.68605e+08	1.37572e+08	1.33889e+08	1.24064e+08	1.73885e+08	1.55862e+08	1.87898e+08	2.29947e+08	2.40909e+08	2.51961e+08	1.7013e+08	151000000	1.66879e+08	1.57188e+08	1.31842e+08	1.72549e+08	2.40939e+08	1.6267e+08	0.83875	1.09772	1.5328	1.03487	-1.19225	1.09772	1.5328	1.03487	-0.253687	0.134507	0.616172	0.0494501	-0.0595899	0.332811	0.0368499		PE(20:1/18:1)	-0.0595899	0.332811
PE(26:1/18:1)	PE	26:1/18:1	3	855.672	C49 H94 O8 N1 P1	20.897	B	B	B	-	C	-	-	B	A	A	B	C	B	B	-	14000000	15300000	18200000	18000000	19300000	20300000	16300000	9600000	16200000	9990000	10200000	11000000	6490000	4260000	5890000	9990000	10200000	11000000	6490000	4260000	5890000	9.21053e+06	8.69318e+06	1.05814e+07	1.04046e+07	1.07222e+07	1.08556e+07	1.03822e+07	6.62069e+06	1.03185e+07	5.34225e+06	5.79545e+06	5.39216e+06	4.21429e+06	4260000	3.75159e+06	9.49503e+06	1.06608e+07	9.10711e+06	5.50995e+06	4.07529e+06	1.12278	0.959144	0.580298	0.429203	1.12278	-1.0426	-1.72325	-2.3299	0.167073	-0.0601801	-0.785133	-1.22027	0.0534466	-1.0027	4.23676e-05		PE(26:1/18:1)	0.0534466	-1.0027
PE(16:0p/20:2)	PE	16:0p/20:2	3	727.552	C41 H78 O7 N1 P1	17.358	A	A	A	A	A	A	A	A	A	A	A	A	A	A	A	304000000	390000000	376000000	372000000	334000000	414000000	338000000	263000000	351000000	299000000	316000000	363000000	274000000	119000000	282000000	299000000	316000000	363000000	274000000	119000000	282000000	200000000	2.21591e+08	2.18605e+08	2.15029e+08	1.85556e+08	2.2139e+08	2.15287e+08	1.81379e+08	2.23567e+08	1.59893e+08	1.79545e+08	1.77941e+08	1.77922e+08	119000000	1.79618e+08	2.13399e+08	2.07325e+08	2.06744e+08	1.7246e+08	1.58847e+08	0.971539	0.968818	0.808159	0.744366	-1.02929	-1.03219	-1.23738	-1.34342	-0.0416565	-0.0457028	-0.307289	-0.425916	-0.0436796	-0.366602	0.00760585		PE(16:0p/20:2)	-0.0436796	-0.366602
PE(16:0p/20:5)	PE	16:0p/20:5	2	721.505	C41 H72 O7 N1 P1	15.1	A	A	A	A	A	A	A	A	A	A	A	A	A	A	A	709000000	926000000	836000000	857000000	906000000	880000000	623000000	583000000	648000000	582000000	591000000	692000000	595000000	372000000	573000000	582000000	591000000	692000000	595000000	372000000	573000000	4.66447e+08	5.26136e+08	4.86047e+08	4.95376e+08	5.03333e+08	4.70588e+08	3.96815e+08	4.02069e+08	4.12739e+08	3.1123e+08	3.35795e+08	3.39216e+08	3.86364e+08	372000000	3.64968e+08	4.92877e+08	4.89766e+08	4.03874e+08	3.28747e+08	3.74444e+08	0.993688	0.819423	0.666996	0.759711	-1.00635	-1.22037	-1.49926	-1.31629	-0.00913499	-0.28732	-0.584249	-0.396477	-0.148228	-0.490363	0.00190712		PE(16:0p/20:5)	-0.148228	-0.490363
PE(16:0p/22:3)	PE	16:0p/22:3	2	753.567	C43 H80 O7 N1 P1	17.641	A	A	A	A	A	A	A	A	A	A	A	A	A	A	A	447000000	713000000	511000000	113000000	123000000	650000000	555000000	461000000	546000000	1020000000	964000000	1230000000	669000000	332000000	666000000	1020000000	964000000	1230000000	669000000	332000000	666000000	2.94079e+08	4.05114e+08	2.97093e+08	6.53179e+07	6.83333e+07	3.47594e+08	3.53503e+08	3.17931e+08	3.47771e+08	5.45455e+08	5.47727e+08	6.02941e+08	4.34416e+08	332000000	4.24204e+08	3.32095e+08	1.60415e+08	3.39735e+08	5.65374e+08	3.96873e+08	0.483039	1.023	1.70245	1.19506	-2.07023	1.023	1.70245	1.19506	-1.04979	0.0328129	0.76761	0.257081	-0.508488	0.512345	0.00887508		PE(16:0p/22:3)	-0.508488	0.512345
PE(16:0p/22:4)	PE	16:0p/22:4	2	751.552	C43 H78 O7 N1 P1	16.756	A	A	A	A	A	A	A	A	A	A	A	A	A	A	A	403000000	500000000	502000000	556000000	537000000	512000000	488000000	433000000	546000000	678000000	741000000	910000000	524000000	297000000	543000000	678000000	741000000	910000000	524000000	297000000	543000000	2.65132e+08	2.84091e+08	2.9186e+08	3.21387e+08	2.98333e+08	2.73797e+08	3.10828e+08	2.98621e+08	3.47771e+08	3.62567e+08	4.21023e+08	4.46078e+08	3.4026e+08	297000000	3.4586e+08	2.80361e+08	2.97839e+08	3.19073e+08	4.09889e+08	3.27707e+08	1.06234	1.13808	1.46201	1.16887	1.06234	1.13808	1.46201	1.16887	0.0872477	0.186602	0.547949	0.225119	0.136925	0.386534	0.0348706		PE(16:0p/22:4)	0.136925	0.386534
PE(18:0/22:6)	PE	18:0/22:6	2	791.547	C45 H78 O8 N1 P1	16.278	-	B	-	A	-	-	-	B	A	A	A	-	A	-	-	378000000	450000000	431000000	557000000	514000000	459000000	382000000	349000000	397000000	261000000	278000000	266000000	308000000	185000000	288000000	261000000	278000000	266000000	308000000	185000000	288000000	2.48684e+08	2.55682e+08	2.50581e+08	3.21965e+08	2.85556e+08	2.45455e+08	2.43312e+08	2.4069e+08	2.52866e+08	1.39572e+08	1.57955e+08	1.30392e+08	200000000	185000000	1.83439e+08	2.51649e+08	2.84325e+08	2.45623e+08	1.4264e+08	1.8948e+08	1.12985	0.976052	0.566819	0.752952	1.12985	-1.02454	-1.76423	-1.32811	0.176128	-0.03497	-0.819039	-0.409369	0.070579	-0.614204	0.000204936		PE(18:0/22:6)	0.070579	-0.614204
PE(18:0e/20:4)	PE	18:0e/20:4	1	753.567	C43 H80 O7 N1 P1	15.714	-	-	B	B	B	-	B	-	-	-	-	-	-	-	B	4310000	5090000	4800000	4830000	5160000	4240000	3100000	2610000	2000000	5640000	4780000	6070000	4970000	3600000	5230000	5640000	4780000	6070000	4970000	3600000	5230000	2.83553e+06	2.89205e+06	2.7907e+06	2.79191e+06	2.86667e+06	2.26738e+06	1.97452e+06	1800000	1.27389e+06	3.01604e+06	2.71591e+06	2.97549e+06	3.22727e+06	3600000	3.33121e+06	2.83942e+06	2.64198e+06	1.6828e+06	2.90248e+06	3.38616e+06	0.930465	0.592656	1.02221	1.19255	-1.07473	-1.68732	1.02221	1.19255	-0.103976	-0.754732	0.0316886	0.254053	-0.429354	0.142871	0.00555814		PE(18:0e/20:4)	-0.429354	0.142871
PE(18:0e/22:3)	PE	18:0e/22:3	1	783.614	C45 H86 O7 N1 P1	17.503	-	-	-	B	-	-	-	-	-	-	-	-	-	-	B	2710000	3300000	3420000	3050000	2860000	2590000	2140000	1540000	2030000	5390000	6050000	6420000	3710000	2350000	3960000	5390000	6050000	6420000	3710000	2350000	3960000	1.78289e+06	1875000	1.98837e+06	1.76301e+06	1.58889e+06	1.38503e+06	1.36306e+06	1.06207e+06	1.29299e+06	2.88235e+06	3437500	3.14706e+06	2.40909e+06	2350000	2.52229e+06	1.88209e+06	1.57897e+06	1.23937e+06	3.15564e+06	2.42713e+06	0.838947	0.658509	1.67667	1.28959	-1.19197	-1.51858	1.67667	1.28959	-0.253348	-0.602724	0.745597	0.366915	-0.428036	0.556256	5.07343e-05		PE(18:0e/22:3)	-0.428036	0.556256
PE(18:0p/20:5)	PE	18:0p/20:5	2	749.536	C43 H76 O7 N1 P1	16.395	A	A	A	A	A	A	A	A	A	A	A	A	A	A	A	448000000	560000000	539000000	528000000	554000000	560000000	458000000	384000000	493000000	426000000	454000000	530000000	443000000	255000000	457000000	426000000	454000000	530000000	443000000	255000000	457000000	2.94737e+08	3.18182e+08	3.13372e+08	3.05202e+08	3.07778e+08	2.99465e+08	2.9172e+08	2.64828e+08	3.14013e+08	2.27807e+08	2.57955e+08	2.59804e+08	2.87662e+08	255000000	2.91083e+08	3.08764e+08	3.04148e+08	2.90187e+08	2.48522e+08	2.77915e+08	0.985053	0.939835	0.804894	0.90009	-1.01517	-1.06402	-1.2424	-1.111	-0.021727	-0.0895213	-0.313129	-0.151859	-0.0556241	-0.232494	0.0174452		PE(18:0p/20:5)	-0.0556241	-0.232494
PE(18:0p/22:3)	PE	18:0p/22:3	3	781.598	C45 H84 O7 N1 P1	18.868	A	A	A	A	A	A	A	A	A	A	A	A	A	A	A	153000000	197000000	193000000	184000000	190000000	199000000	190000000	153000000	196000000	274000000	285000000	336000000	228000000	138000000	241000000	274000000	285000000	336000000	228000000	138000000	241000000	1.00658e+08	1.11932e+08	1.12209e+08	1.06358e+08	1.05556e+08	1.06417e+08	1.21019e+08	1.05517e+08	1.24841e+08	1.46524e+08	1.61932e+08	1.64706e+08	1.48052e+08	138000000	1.53503e+08	1.08266e+08	1.0611e+08	1.17126e+08	1.57721e+08	1.46518e+08	0.980086	1.08183	1.45678	1.35331	-1.02032	1.08183	1.45678	1.35331	-0.0290194	0.113473	0.542786	0.436497	0.0422268	0.489642	2.28289e-05		PE(18:0p/22:3)	0.0422268	0.489642
PE(18:0p/22:4)	PE	18:0p/22:4	2	779.583	C45 H82 O7 N1 P1	18.01	A	A	A	A	A	A	A	A	A	A	A	A	A	A	A	133000000	182000000	181000000	162000000	169000000	170000000	158000000	145000000	189000000	195000000	198000000	251000000	193000000	110000000	200000000	195000000	198000000	251000000	193000000	110000000	200000000	87500000	1.03409e+08	1.05233e+08	9.36416e+07	9.38889e+07	9.09091e+07	1.00637e+08	100000000	1.20382e+08	1.04278e+08	112500000	1.23039e+08	1.25325e+08	110000000	1.27389e+08	9.87139e+07	9.28132e+07	1.07006e+08	1.13272e+08	1.20904e+08	0.940224	1.08401	1.14748	1.2248	-1.06358	1.08401	1.14748	1.2248	-0.088923	0.116372	0.198472	0.292542	0.0137244	0.245507	0.0146662		PE(18:0p/22:4)	0.0137244	0.245507
PE(18:0p/22:5)	PE	18:0p/22:5	2	777.567	C45 H80 O7 N1 P1	17.251	A	A	A	A	A	A	A	A	A	A	A	A	A	A	A	482000000	650000000	603000000	570000000	623000000	606000000	523000000	478000000	561000000	458000000	445000000	498000000	503000000	316000000	521000000	458000000	445000000	498000000	503000000	316000000	521000000	3.17105e+08	3.69318e+08	3.50581e+08	3.2948e+08	3.46111e+08	3.24064e+08	3.33121e+08	3.29655e+08	3.57325e+08	2.4492e+08	2.52841e+08	2.44118e+08	3.26623e+08	316000000	3.31847e+08	3.45668e+08	3.33218e+08	3.40034e+08	2.47293e+08	3.24824e+08	0.963983	0.983699	0.715405	0.939697	-1.03736	-1.01657	-1.39781	-1.06417	-0.0529204	-0.0237106	-0.483168	-0.0897322	-0.0383155	-0.28645	0.0197104		PE(18:0p/22:5)	-0.0383155	-0.28645
PE(20:0p/22:3)	PE	20:0p/22:3	1	809.63	C47 H88 O7 N1 P1	19.774	C	-	-	-	C	-	-	-	C	-	-	C	-	-	B	7160000	15900000	15400000	12100000	17100000	18400000	9640000	13400000	10400000	13000000	10300000	10900000	8580000	4400000	11700000	13000000	10300000	10900000	8580000	4400000	11700000	4.71053e+06	9.03409e+06	8.95349e+06	6.99422e+06	9500000	9.83957e+06	6.14013e+06	9.24138e+06	6.6242e+06	6.95187e+06	5.85227e+06	5.34314e+06	5.57143e+06	4400000	7.45223e+06	7.56604e+06	8.77793e+06	7.33524e+06	6.04909e+06	5.80789e+06	1.16018	0.969495	0.799506	0.767626	1.16018	-1.03146	-1.25077	-1.30272	0.214343	-0.0446939	-0.322818	-0.381524	0.0848247	-0.352171	0.0253313		PE(20:0p/22:3)	0.0848247	-0.352171
PE(20:0p/22:6)	PE	20:0p/22:6	2	803.583	C47 H82 O7 N1 P1	18.16	B	-	C	-	C	C	B	C	C	C	C	B	-	C	B	17300000	26000000	25300000	26600000	26700000	26100000	25000000	22100000	25100000	21500000	22000000	25100000	20500000	14700000	25700000	21500000	22000000	25100000	20500000	14700000	25700000	1.13816e+07	1.47727e+07	1.47093e+07	1.53757e+07	1.48333e+07	1.39572e+07	1.59236e+07	1.52414e+07	1.59873e+07	1.14973e+07	12500000	1.23039e+07	1.33117e+07	14700000	1.63694e+07	1.36212e+07	1.47221e+07	1.57174e+07	1.21004e+07	1.47937e+07	1.08082	1.15389	0.888351	1.08608	1.08082	1.15389	-1.12568	1.08608	0.112129	0.206509	-0.170797	0.119129	0.159319	-0.0258341	0.0499858		PE(20:0p/22:6)	0.159319	-0.0258341
PE(24:0/20:4)	PE	24:0/20:4	1	851.64	C49 H90 O8 N1 P1	20.195	C	B	-	-	-	-	-	B	B	B	C	-	-	-	-	4390000	5620000	6140000	4970000	5210000	5630000	2700000	1770000	2840000	1850000	1990000	2330000	2170000	1420000	2120000	1850000	1990000	2330000	2170000	1420000	2120000	2.88816e+06	3.19318e+06	3.56977e+06	2.87283e+06	2.89444e+06	3.0107e+06	1.71975e+06	1.22069e+06	1.80892e+06	989305	1.13068e+06	1.14216e+06	1.40909e+06	1420000	1.35032e+06	3.21704e+06	2.92599e+06	1.58312e+06	1.08738e+06	1.39314e+06	0.90953	0.492104	0.338007	0.43305	-1.09947	-2.03209	-2.95852	-2.3092	-0.136807	-1.02296	-1.56487	-1.2074	-0.579885	-1.38613	0.0100151		PE(24:0/20:4)	-0.579885	-1.38613
PE(18:1/20:2)	PE	18:1/20:2	1	769.562	C43 H80 O8 N1 P1	15.226	B	B	B	B	B	B	-	B	B	B	B	B	B	B	B	32000000	37900000	37500000	37000000	38700000	38300000	29800000	27500000	31000000	41000000	38900000	45300000	38100000	28800000	45600000	41000000	38900000	45300000	38100000	28800000	45600000	2.10526e+07	2.15341e+07	2.18023e+07	2.13873e+07	21500000	2.04813e+07	1.89809e+07	1.89655e+07	1.97452e+07	2.19251e+07	2.21023e+07	2.22059e+07	2.47403e+07	28800000	2.90446e+07	2.1463e+07	2.11229e+07	1.92305e+07	2.20778e+07	2.75283e+07	0.984151	0.895985	1.02864	1.28259	-1.0161	-1.11609	1.02864	1.28259	-0.0230479	-0.158453	0.0407412	0.359062	-0.0907506	0.199901	0.00948383		PE(18:1/20:2)	-0.0907506	0.199901
PE(18:1/20:3)	PE	18:1/20:3	2	767.547	C43 H78 O8 N1 P1	16.235	A	A	A	A	A	B	A	A	A	A	A	A	A	A	A	136000000	156000000	171000000	188000000	216000000	204000000	131000000	136000000	147000000	300000000	288000000	318000000	173000000	120000000	188000000	300000000	288000000	318000000	173000000	120000000	188000000	8.94737e+07	8.86364e+07	9.94186e+07	1.08671e+08	120000000	1.09091e+08	8.34395e+07	9.37931e+07	9.36306e+07	1.60428e+08	1.63636e+08	1.55882e+08	1.12338e+08	120000000	1.19745e+08	9.25096e+07	1.12587e+08	9.02877e+07	1.59982e+08	1.17361e+08	1.21703	0.975983	1.72936	1.26864	1.21703	-1.02461	1.72936	1.26864	0.283368	-0.0350725	0.790237	0.343278	0.124148	0.566758	0.00728586		PE(18:1/20:3)	0.124148	0.566758
PE(18:1/20:4)	PE	18:1/20:4	2	765.531	C43 H76 O8 N1 P1	15.38	A	A	A	A	A	A	A	A	A	A	A	A	A	A	A	493000000	676000000	639000000	779000000	801000000	792000000	458000000	371000000	457000000	917000000	841000000	1080000000	692000000	408000000	781000000	917000000	841000000	1080000000	692000000	408000000	781000000	3.24342e+08	3.84091e+08	3.71512e+08	4.50289e+08	445000000	4.23529e+08	2.9172e+08	2.55862e+08	2.91083e+08	4.90374e+08	4.77841e+08	5.29412e+08	4.49351e+08	408000000	4.97452e+08	3.59982e+08	4.39606e+08	2.79555e+08	4.99209e+08	4.51601e+08	1.22119	0.776581	1.38676	1.25451	1.22119	-1.2877	1.38676	1.25451	0.288289	-0.364791	0.471721	0.327126	-0.0382514	0.399423	0.016387		PE(18:1/20:4)	-0.0382514	0.399423
PE(18:1/22:2)	PE	18:1/22:2	1	797.593	C45 H84 O8 N1 P1	17.845	B	B	B	B	B	A	B	B	B	B	B	B	B	B	B	16000000	21900000	22400000	22700000	21300000	22200000	19100000	16900000	19900000	37300000	35900000	43900000	22800000	13700000	22400000	37300000	35900000	43900000	22800000	13700000	22400000	1.05263e+07	1.24432e+07	1.30233e+07	1.31214e+07	1.18333e+07	1.18717e+07	1.21656e+07	1.16552e+07	1.26752e+07	1.99465e+07	2.03977e+07	2.15196e+07	1.48052e+07	13700000	1.42675e+07	1.19976e+07	1.22755e+07	1.21653e+07	2.06213e+07	1.42576e+07	1.02316	1.01398	1.71879	1.18837	1.02316	1.01398	1.71879	1.18837	0.0330331	0.0200294	0.78139	0.248984	0.0265312	0.515187	0.00513475		PE(18:1/22:2)	0.0265312	0.515187
PE(18:1/22:3)	PE	18:1/22:3	1	795.578	C45 H82 O8 N1 P1	17.119	B	-	A	A	B	A	A	-	A	B	C	A	A	B	A	17800000	23100000	24300000	24900000	25000000	27000000	22300000	21000000	25300000	56000000	56500000	62400000	27700000	18400000	29600000	56000000	56500000	62400000	27700000	18400000	29600000	1.17105e+07	13125000	1.41279e+07	1.43931e+07	1.38889e+07	1.44385e+07	1.42038e+07	1.44828e+07	1.61146e+07	2.99465e+07	3.21023e+07	3.05882e+07	1.7987e+07	18400000	1.88535e+07	1.29878e+07	1.42402e+07	1.49337e+07	3.0879e+07	1.84135e+07	1.09642	1.14983	2.37754	1.41775	1.09642	1.14983	2.37754	1.41775	0.132806	0.201418	1.24947	0.503606	0.167112	0.876537	0.00514408		PE(18:1/22:3)	0.167112	0.876537
PE(18:1/24:2)	PE	18:1/24:2	1	825.625	C47 H88 O8 N1 P1	18.858	B	B	B	B	B	-	B	B	B	B	B	B	A	B	B	7700000	8910000	10500000	10900000	11300000	11900000	7210000	5820000	8760000	17900000	18100000	21100000	8000000	5490000	11500000	17900000	18100000	21100000	8000000	5490000	11500000	5.06579e+06	5062500	6.10465e+06	6.30058e+06	6.27778e+06	6.36364e+06	4.59236e+06	4.01379e+06	5.57962e+06	9.57219e+06	1.02841e+07	1.03431e+07	5.19481e+06	5490000	7.32484e+06	5.41098e+06	6.314e+06	4.72859e+06	1.00665e+07	6.00322e+06	1.16689	0.873888	1.86038	1.10945	1.16689	-1.14431	1.86038	1.10945	0.222664	-0.19448	0.895597	0.149845	0.0140918	0.522721	0.0371274		PE(18:1/24:2)	0.0140918	0.522721
PE(18:1p/22:2)	PE	18:1p/22:2	3	781.598	C45 H84 O7 N1 P1	18.474	B	A	A	A	B	B	B	A	A	B	A	A	A	A	A	26500000	73700000	37400000	54400000	66200000	60700000	55000000	44800000	49800000	82000000	85800000	120000000	40900000	42100000	80500000	82000000	85800000	120000000	40900000	42100000	80500000	1.74342e+07	41875000	2.17442e+07	3.14451e+07	3.67778e+07	3.24599e+07	3.50318e+07	3.08966e+07	3.17197e+07	4.38503e+07	48750000	5.88235e+07	2.65584e+07	42100000	5.12739e+07	2.70178e+07	3.35609e+07	3.25494e+07	5.04746e+07	3.99774e+07	1.24218	1.20474	1.8682	1.47967	1.24218	1.20474	1.8682	1.47967	0.312872	0.26872	0.901647	0.565276	0.290796	0.733462	0.0233046		PE(18:1p/22:2)	0.290796	0.733462
PE(18:1p/22:3)	PE	18:1p/22:3	2	779.583	C45 H82 O7 N1 P1	17.723	A	A	A	A	A	A	A	A	A	A	A	A	A	A	A	56700000	75400000	81200000	98900000	128000000	96100000	88100000	77300000	95000000	261000000	275000000	343000000	148000000	86000000	112000000	261000000	275000000	343000000	148000000	86000000	112000000	3.73026e+07	4.28409e+07	4.72093e+07	5.71676e+07	7.11111e+07	5.13904e+07	5.61146e+07	5.33103e+07	6.05096e+07	1.39572e+08	156250000	1.68137e+08	9.61039e+07	86000000	7.13376e+07	4.24509e+07	5.98897e+07	5.66448e+07	1.54653e+08	8.44805e+07	1.4108	1.33436	3.6431	1.99007	1.4108	1.33436	3.6431	1.99007	0.496511	0.416148	1.86517	0.992821	0.45633	1.42899	0.00429584		PE(18:1p/22:3)	0.45633	1.42899
PE(18:1p/22:5)	PE	18:1p/22:5	1	775.552	C45 H78 O7 N1 P1	16.386	-	-	B	B	-	C	-	-	-	-	-	-	-	-	B	58100000	71200000	66900000	67300000	72900000	76300000	73100000	67600000	78000000	68800000	71400000	67900000	46500000	35200000	44300000	68800000	71400000	67900000	46500000	35200000	44300000	3.82237e+07	4.04545e+07	3.88953e+07	3.89017e+07	40500000	4.08021e+07	4.65605e+07	4.66207e+07	4.96815e+07	3.67914e+07	4.05682e+07	3.32843e+07	3.01948e+07	35200000	2.82166e+07	3.91912e+07	4.0068e+07	4.76209e+07	3.68813e+07	3.12038e+07	1.02237	1.21509	0.941061	0.796194	1.02237	1.21509	-1.06263	-1.25598	0.0319195	0.281066	-0.0876395	-0.328808	0.156493	-0.208224	0.0032317		PE(18:1p/22:5)	0.156493	-0.208224
PE(18:1p/22:6)	PE	18:1p/22:6	3	773.536	C45 H76 O7 N1 P1	15.682	A	A	A	A	A	A	A	A	A	A	A	A	A	A	A	609000000	766000000	693000000	828000000	817000000	854000000	728000000	651000000	772000000	1110000000	1120000000	1320000000	802000000	432000000	800000000	1110000000	1120000000	1320000000	802000000	432000000	800000000	4.00658e+08	4.35227e+08	4.02907e+08	4.78613e+08	4.53889e+08	4.56684e+08	4.63694e+08	4.48966e+08	4.9172e+08	5.93583e+08	6.36364e+08	6.47059e+08	5.20779e+08	432000000	5.09554e+08	4.12931e+08	4.63062e+08	4.68127e+08	6.25668e+08	4.87444e+08	1.1214	1.13367	1.51519	1.18045	1.1214	1.13367	1.51519	1.18045	0.165306	0.180999	0.599499	0.239338	0.173152	0.419418	0.025792		PE(18:1p/22:6)	0.173152	0.419418
PE(20:1p/22:6)	PE	20:1p/22:6	1	801.567	C47 H80 O7 N1 P1	16.9	B	-	C	C	C	C	-	-	C	-	B	-	-	C	C	6410000	7030000	7270000	7210000	7050000	7290000	8360000	7350000	8930000	10500000	10100000	11900000	10400000	6840000	10600000	10500000	10100000	11900000	10400000	6840000	10600000	4.21711e+06	3.99432e+06	4.22674e+06	4.16763e+06	3.91667e+06	3.8984e+06	5.32484e+06	5.06897e+06	5.6879e+06	5.61497e+06	5.73864e+06	5.83333e+06	6.75325e+06	6840000	6.75159e+06	4.14606e+06	3.99423e+06	5.36057e+06	5.72898e+06	6.78161e+06	0.963381	1.29293	1.38179	1.63568	-1.03801	1.29293	1.38179	1.63568	-0.0538219	0.370646	0.466539	0.709889	0.158412	0.588214	0.00262737		PE(20:1p/22:6)	0.158412	0.588214
PG(16:0/14:0)	PG	16:0/14:0	1	694.479	C36 H71 O10 N0 P1	13.935	B	B	-	B	-	-	-	B	B	B	B	B	B	B	-	5420000	6780000	6430000	8180000	8680000	8730000	6230000	5560000	6830000	2760000	2640000	3430000	2820000	1260000	2640000	2760000	2640000	3430000	2820000	1260000	2640000	3.56579e+06	3.85227e+06	3.73837e+06	4.72832e+06	4.82222e+06	4.66845e+06	3.96815e+06	3.83448e+06	4.35032e+06	1.47594e+06	1500000	1.68137e+06	1.83117e+06	1260000	1.68153e+06	3.71881e+06	4.73967e+06	4.05098e+06	1.55244e+06	1.5909e+06	1.27451	1.08932	0.417455	0.427798	1.27451	1.08932	-2.39547	-2.33755	0.349944	0.123431	-1.26031	-1.225	0.236687	-1.24265	3.60154e-08		PG(16:0/14:0)	0.236687	-1.24265
PG(16:0/16:0)	PG	16:0/16:0	1	722.51	C38 H75 O10 N0 P1	15.096	B	B	B	B	B	-	-	B	-	B	-	B	B	B	B	113000000	137000000	130000000	135000000	132000000	138000000	102000000	88900000	104000000	84000000	84500000	96900000	79800000	57200000	83400000	84000000	84500000	96900000	79800000	57200000	83400000	7.43421e+07	7.78409e+07	7.55814e+07	7.80347e+07	7.33333e+07	7.37968e+07	6.49682e+07	6.13103e+07	6.6242e+07	4.49198e+07	4.80114e+07	47500000	5.18182e+07	57200000	5.3121e+07	7.59215e+07	7.50549e+07	6.41735e+07	4.68104e+07	5.40464e+07	0.988586	0.845262	0.616563	0.711872	-1.01155	-1.18307	-1.62189	-1.40475	-0.016561	-0.24253	-0.697679	-0.490309	-0.129545	-0.593994	0.000127335		PG(16:0/16:0)	-0.129545	-0.593994
PG(16:0/16:0)	PG	16:0/16:0	1	722.51	C38 H75 O10 N0 P1	14.392	B	B	-	-	-	-	-	-	B	-	-	-	-	-	-	2930000	4420000	3640000	4330000	9030000	5160000	2890000	2460000	3800000	1740000	1540000	1900000	3200000	880000	2680000	1740000	1540000	1900000	3200000	880000	2680000	1.92763e+06	2.51136e+06	2.11628e+06	2.50289e+06	5.01667e+06	2.75936e+06	1.84076e+06	1.69655e+06	2.42038e+06	930481	875000	931373	2.07792e+06	880000	1.70701e+06	2.18509e+06	3.42631e+06	1.9859e+06	912285	1.55498e+06	1.56804	0.90884	0.417504	0.71163	1.56804	-1.1003	-2.39519	-1.40523	0.64896	-0.137901	-1.26014	-0.490801	0.255529	-0.875469	0.020508		PG(16:0/16:0)	0.255529	-0.875469
PG(16:0/16:1)	PG	16:0/16:1	1	720.494	C38 H73 O10 N0 P1	14.074	B	B	B	B	B	-	B	B	B	B	B	B	B	B	B	19100000	24100000	23200000	30100000	28300000	31700000	22800000	20000000	27100000	26900000	24000000	32400000	20400000	11300000	21600000	26900000	24000000	32400000	20400000	11300000	21600000	1.25658e+07	1.36932e+07	1.34884e+07	1.73988e+07	1.57222e+07	1.69519e+07	1.45223e+07	1.37931e+07	1.72611e+07	1.4385e+07	1.36364e+07	1.58824e+07	1.32468e+07	11300000	1.3758e+07	1.32491e+07	1.6691e+07	1.51922e+07	1.46346e+07	1.27682e+07	1.25978	1.14666	1.10457	0.963705	1.25978	1.14666	1.10457	-1.03766	0.333173	0.197433	0.143486	-0.0533364	0.265303	0.0450745	0.0278231		PG(16:0/16:1)	0.265303	0.0450745
PG(16:0/18:1)	PG	16:0/18:1	2	748.525	C40 H77 O10 N0 P1	15.161	A	A	B	B	B	B	A	B	A	B	B	A	A	A	A	291000000	352000000	308000000	329000000	328000000	335000000	373000000	338000000	366000000	287000000	267000000	323000000	244000000	127000000	218000000	287000000	267000000	323000000	244000000	127000000	218000000	1.91447e+08	200000000	1.7907e+08	1.90173e+08	1.82222e+08	1.79144e+08	2.3758e+08	2.33103e+08	2.33121e+08	1.53476e+08	1.51705e+08	1.58333e+08	1.58442e+08	127000000	1.38854e+08	1.90172e+08	1.83847e+08	2.34601e+08	1.54505e+08	1.41432e+08	0.966737	1.23362	0.812445	0.743703	-1.03441	1.23362	-1.23085	-1.34462	-0.0488047	0.302904	-0.299658	-0.427202	0.12705	-0.36343	0.000641664		PG(16:0/18:1)	0.12705	-0.36343
PG(18:0/18:1)	PG	18:0/18:1	1	776.557	C42 H81 O10 N0 P1	16.384	B	B	B	B	B	B	B	B	B	B	B	B	B	B	B	183000000	232000000	202000000	172000000	183000000	181000000	171000000	160000000	182000000	138000000	133000000	151000000	119000000	65800000	115000000	138000000	133000000	151000000	119000000	65800000	115000000	1.20395e+08	1.31818e+08	1.17442e+08	9.9422e+07	1.01667e+08	9.67914e+07	1.08917e+08	1.10345e+08	1.15924e+08	7.37968e+07	7.55682e+07	7.40196e+07	7.72727e+07	65800000	7.32484e+07	1.23218e+08	9.92934e+07	1.11729e+08	7.44615e+07	7.2107e+07	0.805833	0.906753	0.604306	0.585198	-1.24095	-1.10284	-1.65479	-1.70882	-0.311447	-0.141218	-0.726649	-0.773004	-0.226333	-0.749826	2.67441e-06		PG(18:0/18:1)	-0.226333	-0.749826
PG(18:1/18:1)	PG	18:1/18:1	3	774.541	C42 H79 O10 N0 P1	14.632	B	B	B	B	B	B	B	B	B	B	B	B	B	B	B	141000000	187000000	270000000	196000000	171000000	209000000	150000000	130000000	237000000	261000000	219000000	317000000	276000000	228000000	187000000	261000000	219000000	317000000	276000000	228000000	187000000	9.27632e+07	106250000	1.56977e+08	1.13295e+08	95000000	1.11765e+08	9.55414e+07	8.96552e+07	1.50955e+08	1.39572e+08	1.24432e+08	1.55392e+08	1.79221e+08	228000000	1.19108e+08	1.18663e+08	1.06687e+08	1.12051e+08	1.39799e+08	1.75443e+08	0.899069	0.944274	1.17811	1.47849	-1.11226	-1.05901	1.17811	1.47849	-0.153496	-0.0827226	0.236477	0.564129	-0.118109	0.400303	0.0296327		PG(18:1/18:1)	-0.118109	0.400303
PG(20:1/18:1)	PG	20:1/18:1	1	802.572	C44 H83 O10 N0 P1	15.75	B	B	B	B	B	B	B	B	B	B	B	B	B	B	B	23700000	35400000	32100000	29000000	27400000	27900000	29000000	24500000	33600000	36000000	34300000	50700000	47400000	21500000	41900000	36000000	34300000	50700000	47400000	21500000	41900000	1.55921e+07	2.01136e+07	1.86628e+07	1.6763e+07	1.52222e+07	1.49198e+07	1.84713e+07	1.68966e+07	2.14013e+07	1.92513e+07	1.94886e+07	2.48529e+07	3.07792e+07	21500000	2.66879e+07	1.81228e+07	1.5635e+07	1.89231e+07	2.11976e+07	2.63224e+07	0.862724	1.04415	1.16966	1.45244	-1.15912	1.04415	1.16966	1.45244	-0.21303	0.0623356	0.226094	0.53848	-0.0753471	0.382287	0.0112999		PG(20:1/18:1)	-0.0753471	0.382287
PG(16:0/20:4)	PG	16:0/20:4	1	770.51	C42 H75 O10 N0 P1	14.284	B	B	-	-	-	-	-	B	-	B	B	B	-	-	-	3920000	4640000	4320000	3700000	3770000	4170000	3750000	3320000	4160000	2770000	2370000	2900000	2880000	1050000	2440000	2770000	2370000	2900000	2880000	1050000	2440000	2.57895e+06	2.63636e+06	2.51163e+06	2.13873e+06	2.09444e+06	2.22995e+06	2.38854e+06	2.28966e+06	2.64968e+06	1.48128e+06	1.34659e+06	1.42157e+06	1.87013e+06	1050000	1.55414e+06	2.57565e+06	2.15437e+06	2.44262e+06	1.41648e+06	1.49142e+06	0.83644	0.948354	0.549952	0.579048	-1.19554	-1.05446	-1.81834	-1.72697	-0.257666	-0.0765027	-0.862623	-0.788245	-0.167085	-0.825434	0.000106308		PG(16:0/20:4)	-0.167085	-0.825434
PG(16:1/22:6)	PG	16:1/22:6	1	792.494	C44 H73 O10 N0 P1	12.714	B	B	B	B	B	B	B	B	B	B	B	C	B	C	B	10600000	14700000	13400000	14700000	15300000	14700000	13500000	11400000	13200000	21600000	20300000	28100000	29300000	14400000	26600000	21600000	20300000	28100000	29300000	14400000	26600000	6.97368e+06	8.35227e+06	7.7907e+06	8.49711e+06	8500000	7.86096e+06	8.59873e+06	7.86207e+06	8.40764e+06	1.15508e+07	1.15341e+07	1.37745e+07	1.9026e+07	14400000	1.69427e+07	7.70555e+06	8.28602e+06	8.28948e+06	1.22865e+07	1.67895e+07	1.07533	1.07578	1.5945	2.17889	1.07533	1.07578	1.5945	2.17889	0.104782	0.105383	0.6731	1.12359	0.105083	0.898347	0.000463183		PG(16:1/22:6)	0.105083	0.898347
PG(18:1/18:2)	PG	18:1/18:2	2	772.525	C42 H77 O10 N0 P1	13.995	B	B	B	B	B	B	B	B	B	B	B	B	B	B	B	53400000	72000000	70600000	85600000	83700000	81100000	65100000	50300000	62000000	105000000	95300000	139000000	108000000	48500000	92800000	105000000	95300000	139000000	108000000	48500000	92800000	3.51316e+07	4.09091e+07	4.10465e+07	4.94798e+07	46500000	4.3369e+07	4.1465e+07	3.46897e+07	3.94904e+07	5.61497e+07	5.41477e+07	6.81373e+07	7.01299e+07	48500000	5.91083e+07	3.90291e+07	4.64496e+07	3.85484e+07	5.94782e+07	5.92461e+07	1.19013	0.987683	1.52395	1.518	1.19013	-1.01247	1.52395	1.518	0.251117	-0.0178794	0.607813	0.60217	0.116619	0.604992	0.00184756		PG(18:1/18:2)	0.116619	0.604992
PG(18:1/20:3)	PG	18:1/20:3	1	798.541	C44 H79 O10 N0 P1	14.41	B	-	B	-	-	B	B	-	-	B	B	B	B	B	B	22700000	53300000	49500000	25700000	35200000	34700000	27200000	14900000	20000000	72700000	46000000	112000000	75300000	36200000	45300000	72700000	46000000	112000000	75300000	36200000	45300000	1.49342e+07	3.02841e+07	2.87791e+07	1.48555e+07	1.95556e+07	1.85561e+07	1.73248e+07	1.02759e+07	1.27389e+07	3.8877e+07	2.61364e+07	5.4902e+07	4.88961e+07	36200000	2.88535e+07	2.46658e+07	1.76557e+07	1.34465e+07	3.99718e+07	3.79832e+07	0.715798	0.545149	1.62053	1.53991	-1.39704	-1.83436	1.62053	1.53991	-0.482375	-0.875279	0.69647	0.62285	-0.678827	0.65966	0.000642553		PG(18:1/20:3)	-0.678827	0.65966
PG(18:1/20:4)	PG	18:1/20:4	1	796.525	C44 H77 O10 N0 P1	13.831	B	B	B	B	B	B	B	B	B	B	B	B	B	B	B	14300000	21600000	17700000	24800000	20400000	20400000	18100000	14700000	20600000	42400000	36800000	58200000	39400000	20500000	29100000	42400000	36800000	58200000	39400000	20500000	29100000	9.40789e+06	1.22727e+07	1.02907e+07	1.43353e+07	1.13333e+07	1.09091e+07	1.15287e+07	1.01379e+07	1.3121e+07	2.26738e+07	2.09091e+07	2.85294e+07	2.55844e+07	20500000	1.8535e+07	1.06571e+07	1.21926e+07	1.15959e+07	2.40374e+07	2.15398e+07	1.14408	1.08809	2.25553	2.02117	1.14408	1.08809	2.25553	2.02117	0.194185	0.121795	1.17347	1.01519	0.15799	1.09433	5.44878e-05		PG(18:1/20:4)	0.15799	1.09433
PG(18:1/22:3)	PG	18:1/22:3	1	826.572	C46 H83 O10 N0 P1	15.317	-	-	B	B	B	-	-	-	-	-	-	-	-	-	B	3890000	7580000	6580000	7940000	6640000	8490000	6610000	5540000	8270000	20800000	19700000	27600000	15300000	6520000	14000000	20800000	19700000	27600000	15300000	6520000	14000000	2.55921e+06	4.30682e+06	3.82558e+06	4.5896e+06	3.68889e+06	4.54011e+06	4.21019e+06	3.82069e+06	5.26752e+06	1.1123e+07	1.11932e+07	1.35294e+07	9.93506e+06	6520000	8.9172e+06	3.56387e+06	4.27286e+06	4.4328e+06	1.19485e+07	8.45742e+06	1.19894	1.24382	3.35268	2.3731	1.19894	1.24382	3.35268	2.3731	0.261759	0.314773	1.74532	1.24677	0.288266	1.49604	0.000158475		PG(18:1/22:3)	0.288266	1.49604
PG(18:1/22:6)	PG	18:1/22:6	4	820.525	C46 H77 O10 N0 P1	13.577	B	B	A	A	B	B	B	B	B	B	B	B	A	B	B	175000000	245000000	230000000	197000000	210000000	206000000	231000000	202000000	244000000	316000000	294000000	429000000	425000000	207000000	385000000	316000000	294000000	429000000	425000000	207000000	385000000	1.15132e+08	1.39205e+08	1.33721e+08	1.13873e+08	1.16667e+08	1.1016e+08	1.47134e+08	1.3931e+08	1.55414e+08	1.68984e+08	1.67045e+08	2.10294e+08	2.75974e+08	207000000	2.45223e+08	1.29352e+08	1.13567e+08	1.47286e+08	1.82108e+08	2.42732e+08	0.877963	1.13864	1.40784	1.87652	-1.139	1.13864	1.40784	1.87652	-0.187767	0.187314	0.493487	0.90806	-0.000226372	0.700773	0.00158238		PG(18:1/22:6)	-0.000226372	0.700773
PG(20:1/22:6)	PG	20:1/22:6	1	848.557	C48 H81 O10 N0 P1	14.582	-	B	B	B	B	C	B	C	-	-	-	B	B	B	B	5870000	14300000	5750000	4350000	4170000	4390000	7780000	6100000	16400000	14400000	28500000	22000000	31100000	20100000	14700000	14400000	28500000	22000000	31100000	20100000	14700000	3.86184e+06	8125000	3.34302e+06	2.51445e+06	2.31667e+06	2.34759e+06	4.95541e+06	4.2069e+06	1.04459e+07	7.70053e+06	1.61932e+07	1.07843e+07	2.01948e+07	20100000	9.36306e+06	5.10996e+06	2.3929e+06	6.53606e+06	1.15593e+07	1.65526e+07	0.468283	1.27908	2.26212	3.23929	-2.13546	1.27908	2.26212	3.23929	-1.09455	0.35511	1.17768	1.69568	-0.369719	1.43668	0.00406404		PG(20:1/22:6)	-0.369719	1.43668
PG(18:2/18:2)	PG	18:2/18:2	1	770.51	C42 H75 O10 N0 P1	13.478	-	-	B	B	B	-	B	-	-	-	B	-	-	-	B	9700000	11000000	13700000	14800000	14700000	12100000	9210000	6860000	12400000	21900000	19400000	25800000	22100000	10200000	19700000	21900000	19400000	25800000	22100000	10200000	19700000	6.38158e+06	6250000	7.96512e+06	8.55491e+06	8.16667e+06	6.47059e+06	5.86624e+06	4.73103e+06	7.89809e+06	1.17112e+07	1.10227e+07	1.26471e+07	1.43506e+07	10200000	1.25478e+07	6.86557e+06	7.73072e+06	6.16512e+06	1.17937e+07	1.23661e+07	1.12601	0.897977	1.7178	1.80118	1.12601	-1.11361	1.7178	1.80118	0.171225	-0.155249	0.780563	0.848945	0.00798789	0.814754	0.000127818		PG(18:2/18:2)	0.00798789	0.814754
PG(18:2/22:6)	PG	18:2/22:6	2	818.51	C46 H75 O10 N0 P1	12.978	B	B	B	B	B	B	B	B	B	C	B	B	B	B	B	13600000	18700000	17200000	17500000	18500000	18100000	18400000	15700000	18300000	35500000	32500000	47100000	39600000	19500000	36300000	35500000	32500000	47100000	39600000	19500000	36300000	8.94737e+06	10625000	10000000	1.01156e+07	1.02778e+07	9.67914e+06	1.17197e+07	1.08276e+07	1.16561e+07	1.8984e+07	1.84659e+07	2.30882e+07	2.57143e+07	19500000	2.3121e+07	9.85746e+06	1.00242e+07	1.14011e+07	2.01794e+07	2.27784e+07	1.01691	1.1566	2.04712	2.31078	1.01691	1.1566	2.04712	2.31078	0.0241964	0.209889	1.03359	1.20838	0.117043	1.12099	5.62479e-06		PG(18:2/22:6)	0.117043	1.12099
PG(20:2/22:6)	PG	20:2/22:6	3	846.541	C48 H79 O10 N0 P1	13.832	B	B	B	B	B	B	B	B	B	B	B	B	B	B	B	17800000	24600000	23500000	20200000	19000000	19800000	25300000	21700000	25700000	58900000	51600000	75600000	56300000	27300000	50700000	58900000	51600000	75600000	56300000	27300000	50700000	1.17105e+07	1.39773e+07	1.36628e+07	1.16763e+07	1.05556e+07	1.05882e+07	1.61146e+07	1.49655e+07	1.63694e+07	3.14973e+07	2.93182e+07	3.70588e+07	3.65584e+07	27300000	3.2293e+07	1.31169e+07	1.094e+07	1.58165e+07	3.26248e+07	3.20505e+07	0.834043	1.20582	2.48724	2.44346	-1.19898	1.20582	2.48724	2.44346	-0.261806	0.27001	1.31455	1.28892	0.00410224	1.30173	1.96157e-06		PG(20:2/22:6)	0.00410224	1.30173
PG(22:6/22:6)	PG	22:6/22:6	4	866.51	C50 H75 O10 N0 P1	12.644	B	A	B	A	B	B	B	B	B	B	B	B	B	B	B	28700000	39900000	38000000	27900000	29500000	29600000	47400000	41300000	46700000	79900000	72000000	102000000	111000000	56300000	101000000	79900000	72000000	102000000	111000000	56300000	101000000	1.88816e+07	2.26705e+07	2.2093e+07	1.61272e+07	1.63889e+07	1.58289e+07	3.01911e+07	2.84828e+07	2.97452e+07	4.27273e+07	4.09091e+07	50000000	7.20779e+07	56300000	6.43312e+07	2.1215e+07	1.6115e+07	2.9473e+07	4.45455e+07	6.42364e+07	0.759602	1.38925	2.09971	3.02787	-1.31648	1.38925	2.09971	3.02787	-0.396684	0.474309	1.07019	1.5983	0.0388126	1.33425	0.000295425		PG(22:6/22:6)	0.0388126	1.33425
